# Single cell profiling of T and B cell repertoires following SARS-CoV-2 mRNA vaccine

**DOI:** 10.1101/2021.07.14.452381

**Authors:** Suhas Sureshchandra, Sloan A. Lewis, Brianna Doratt, Allen Jankeel, Izabela Ibraim, Ilhem Messaoudi

**Affiliations:** Department of Molecular Biology and Biochemistry, University of California, Irvine CA 92697; Institute for Immunology, University of California, Irvine CA 92697; Center for Virus Research, University of California, Irvine CA 92697

**Keywords:** SARS-CoV-2, mRNA vaccine, BCR, TCR, COVID-19

## Abstract

mRNA based vaccines for SARS-CoV-2 have shown exceptional clinical efficacy providing robust protection against severe disease. However, our understanding of transcriptional and repertoire changes following full vaccination remains incomplete. We used single-cell RNA sequencing and functional assays to compare humoral and cellular responses to two doses of mRNA vaccine with responses observed in convalescent individuals with asymptomatic disease. Our analyses revealed enrichment of spike-specific B cells, activated CD4 T cells, and robust antigen-specific polyfunctional CD4 T cell responses in all vaccinees. On the other hand, CD8 T cell responses were both weak and variable. Interestingly, clonally expanded CD8 T cells were observed in every vaccinee, as observed following natural infection. TCR gene usage, however, was variable, reflecting the diversity of repertoires and MHC polymorphism in the human population. Natural infection induced expansion of larger CD8 T cell clones occupied distinct clusters, likely due to the recognition of a broader set of viral epitopes presented by the virus not seen in the mRNA vaccine. Our study highlights a coordinated adaptive immune response where early CD4 T cell responses facilitate the development of the B cell response and substantial expansion of effector CD8 T cells, together capable of contributing to future recall responses.

## Supplementary material for "Single cell profiling of T and B cell repertoires following SARS-CoV-2 mRNA vaccine": Supp Table 2

### Sheet: Sheet1
Supplemental Table 2
Cluster markers identified using the FindAllMarkers function in Seurat
CD4 CM	p_val_adj	CD4 CM/EM	p_val_adj	CD4 EM	p_val_adj	Memory B	p_val_adj	CD8 EM	p_val_adj	CD8 CM	p_val_adj	CD8 CM	p_val_adj	Memory B	p_val_adj	CD8 EM	p_val_adj	Memory B	p_val_adj	Activated CD8	p_val_adj	CD8 EM	p_val_adj	Tregs	p_val_adj	Dead Cells	p_val_adj	CD8 EM	p_val_adj	Activated CD4	p_val_adj	Memory B	p_val_adj	CD8 EM (Antiviral)	p_val_adj	Plasmablasts	p_val_adj
IL7R	0	RGCC	0	TCF7	0	MS4A1	0	NKG7	0	GZMK	0	LINC02446	0	HLA-DRA	0	FGFBP2	0	CD83	0	KLRB1	0	GNLY	0	FOXP3	0	MALAT1	0	TRBV13	0	AC004585.1	0	FCER2	0	IFIT2	0	DERL3	0
TIMP1	0	ANXA1	0	LEF1	0	HLA-DRA	0	TRBV21-1	0	DUSP2	0	CD8B	0	CD74	0	GZMH	0	CD79A	0	CEBPD	0	TYROBP	0	CTLA4	0	MT-CO3	0	TRAV38-2DV8	0	CD38	0	TCL1A	0	OASL	0	IGLL5	0
LTB	0	ZFP36L2	0	MAL	0	CD79A	0	TRBV6-5	0	CCL4	0	NELL2	0	HLA-DPA1	0	GNLY	0	CD74	0	TRAV1-2	0	TRBV14	0	RTKN2	0	MT-ND4L	0	XCL2	0	HAVCR2	0	IGHD	0	IFIT3	0	TNFRSF17	0
AQP3	0	FTH1	0	SELL	0	CD74	0	GZMH	0	YBX3	0	CD8A	0	MS4A1	0	NKG7	0	HLA-DRA	0	GZMK	0	GZMB	0	STAM	2.3771e-250	MT-CYB	0	TRGV4	0	MYB	0	IGLL5	0	IFIT1	0	CD38	0
TNFRSF4	0	GATA3	0	FYB1	0	HLA-DRB1	0	CMC1	0	CMC1	0	ZNF683	5.02503e-298	HLA-DQA1	0	GZMB	0	HLA-DRB5	0	NCR3	0	GZMH	0	IKZF2	1.35682e-197	MT-CO2	0	KLRD1	0	CDCA7	9.03173e-297	PCDH9	0	RHEBL1	1.26407e-203	TRIB1	0
S100A4	0	ITM2A	0	PASK	0	HLA-DPA1	0	CCL5	0	CST7	0	FOS	1.04152e-281	HLA-DRB1	0	CCL5	0	HLA-DQB1	0	SLC4A10	0	TRGV5	0	TIGIT	5.92387e-164	MT-ND3	0	KLRF1	0	FXYD2	4.7607e-285	IGHM	2.25425e-277	HERC5	5.76323e-136	GAB1	0
S100A11	0	TNFAIP3	0	CCR7	0	HLA-DQB1	0	CST7	0	CCL5	0	CCL5	1.96824e-253	HLA-DPB1	0	CCL4	0	MARCKS	0	KLRG1	0	NKG7	0	DUSP4	8.67794e-142	MT-ATP6	0	KIR3DL1	0	CTLA4	3.09257e-231	COL19A1	1.8436e-262	TNF	3.38749e-129	SEMA4A	0
LGALS3	0	PTGER4	0	LEPROTL1	0	HLA-DPB1	0	TRAV29DV5	0	CD8B	0	TCF7	1.79394e-247	CD79A	0	CST7	0	HLA-DRB1	0	LTK	0	PRF1	0	LEF1	1.52403e-129	MT-CO1	0	FCGR3A	0	MYL6B	3.49485e-207	BCL7A	8.20856e-227	GNLY	3.75671e-128	HRASLS2	0
NOSIP	0	SOCS3	0	LDHB	0	IGHM	0	GNLY	0	XCL2	0	CD7	1.79635e-241	HLA-DQB1	0	ZNF683	0	NFKBID	0	ZBTB16	0	CCL5	0	TBC1D4	3.09563e-125	MT-ND5	1.88656e-297	TRGV2	0	FABP5	1.19973e-160	TSPAN13	8.44354e-222	CCL3L1	1.40118e-119	ABCB9	0
TOB1	0	VIM	0	PIK3IP1	0	HLA-DQA1	0	CD8A	0	TUBA4A	0	LYAR	1.76109e-235	BANK1	0	EFHD2	0	HLA-DPB1	0	TMIGD2	0	FGFBP2	0	RGS1	6.87596e-100	MT-ND1	1.74527e-296	KLRC3	0	CHI3L2	1.17278e-148	FCRL1	3.20335e-221	PMAIP1	5.20371e-119	NT5DC2	0
VIM	0	LEPROTL1	0	TSHZ2	0	BANK1	0	CTSW	0	CD8A	0	YBX3	2.17655e-215	IGKC	0	GZMA	0	BANK1	0	IL18RAP	0	GZMA	0	SAMHD1	2.07903e-87	MTRNR2L12	1.98862e-275	FCRL6	2.75696e-302	MT1E	3.43932e-148	MEF2C	1.17126e-206	FGFBP2	1.56094e-117	LILRB4	0
MAL	0	CD5	0	NOSIP	0	RALGPS2	0	KLRD1	0	GZMM	0	CTSW	2.14184e-211	MARCKS	0	CD8A	0	HERPUD1	0	GTF3C1	3.3706e-301	CTSW	0	SELL	2.1736e-76	MT-ND2	1.65214e-242	TRBV5-1	4.63912e-301	TIGIT	3.7874e-116	FAM129C	3.10513e-200	GZMH	7.52677e-113	BMP8B	0
RPS26	0	SARAF	0	RCAN3	0	CD79B	0	GZMA	0	GZMA	0	ZFP36L2	3.91727e-204	BLK	0	PRF1	0	HLA-DPA1	0	GZMA	7.81576e-288	ZNF683	0	LEPROTL1	7.74437e-71	MT-ND4	1.11599e-241	CST7	4.40593e-277	CD27	3.17889e-100	LINC00926	9.45173e-181	CCL4	3.13727e-101	PDIA5	0
FLT3LG	0	ICOS	0	INPP4B	0	CD83	0	GZMM	0	LYAR	0	JUNB	1.07122e-177	LINC00926	0	ADGRG1	0	MKNK2	0	PHACTR2	8.6485e-276	CST7	0	CD27	2.02567e-62	MT-ND6	9.43318e-109	NKG7	7.46807e-275	TMSB4X	3.06147e-97	CD79A	3.73727e-174	CCL4L2	1.72761e-96	C2orf88	0
S100A10	0	SRGN	0	SARAF	0	HLA-DRB5	0	GZMB	0	CTSW	0	NUCB2	6.43833e-173	HLA-DMA	0	ZEB2	0	MS4A1	0	PRF1	1.67721e-256	IFITM2	0	TTN	5.43075e-62	SF1	1.17833e-71	S1PR5	1.15774e-261	PFN1	1.82373e-94	HVCN1	4.21626e-172	GZMB	5.33347e-91	GPRC5D	0
TRADD	0	ARL4C	0	TRABD2A	0	HLA-DMA	0	CCL4	0	SRGN	0	GZMK	9.60481e-162	HLA-DRB5	0	C12orf75	0	JCHAIN	0	NKG7	1.12306e-240	KLRD1	0	EVL	1.39345e-54	CCNL1	1.34395e-71	CTSW	1.01342e-250	MPP1	1.41133e-93	AFF3	1.19407e-165	NKG7	7.39626e-88	CSF2RB	0
NPDC1	0	LDHB	0	ICOS	0	CD19	0	COL6A2	0	DNAJB1	0	IL7R	7.20179e-154	LINC01781	0	SPON2	0	LYN	0	CD8A	1.00215e-219	EFHD2	0	AES	1.85675e-54	XIST	4.67384e-69	ZEB2	1.31425e-248	PGM2L1	3.35391e-91	MS4A1	3.30749e-163	IFIH1	3.02442e-84	APOBEC3B	0
TNFRSF25	0	FXYD5	0	CD4	0	IGKC	0	PRF1	0	ZFP36L2	0	CD27	7.19423e-148	MEF2C	0	CTSW	0	TRAF4	0	CTSW	9.04606e-217	CD8A	0	RCAN3	8.77031e-54	NEAT1	4.95973e-68	CCL4	2.50623e-244	STMN1	7.2681e-89	CD19	1.12084e-148	CCL5	3.26739e-77	GLDC	0
LDHB	0	PLK3	3.30287e-301	ACTN1	0	NCF1	0	FCGR3A	0	NKG7	0	JUN	2.27375e-136	CD83	0	KLRD1	0	NR4A1	0	ERN1	9.92516e-211	FCGR3A	0	CDKN1B	3.92803e-53	FUS	7.86747e-67	AOAH	3.43922e-238	ACTG1	3.04933e-88	HLA-DRB5	1.188e-140	HLA-C	5.18951e-73	CAV1	0
ITGB1	0	LMNA	3.94987e-293	PABPC1	0	CD37	0	CD8B	0	HCST	2.02928e-285	LEF1	8.04706e-124	CD79B	0	PRSS23	0	HLA-DQA1	0	PLCB1	1.65141e-201	ADGRG1	0	GBP5	1.44721e-48	EML4	5.96492e-61	CD160	3.57411e-223	ACTB	2.6672e-86	PLPP5	1.29228e-139	ISG15	6.5633e-73	IGF1	0
TNFRSF18	0	SLC2A3	1.01645e-286	RPL22	0	FAM129C	0	EFHD2	0	ENC1	2.42124e-266	TNFAIP3	1.57286e-120	JCHAIN	0	S1PR5	0	IGKC	0	GPR65	2.20612e-191	TRAV4	0	IL32	1.58899e-47	MT-ATP8	2.37324e-48	CMC1	1.02782e-219	MT2A	7.26558e-86	HLA-DRA	2.57501e-138	RGS3	2.19674e-70	PYCR1	0
NR1D1	0	IL7R	1.71274e-284	TPT1	0	FCRLA	0	TRGV4	0	CXCR4	1.12278e-256	DUSP2	2.35259e-105	POU2AF1	0	GZMM	0	GRASP	0	SYTL2	2.01256e-189	PRSS23	0	YWHAB	5.29699e-47	SMCHD1	8.10183e-48	GZMH	2.26322e-219	DENND2D	1.70102e-85	CD22	8.62793e-135	CCL3	2.42516e-62	AC104699.1	0
PLP2	0	CD4	3.05579e-278	RPS13	0	SYK	0	FCRL6	0	EOMES	4.8508e-237	LDLRAP1	4.28815e-96	CD37	0	MATK	0	BASP1	0	DUSP2	1.02156e-188	TRGV2	0	SHMT2	2.74597e-46	CHD1	2.27212e-41	KLRG1	3.66245e-214	PECAM1	6.07172e-84	HLA-DQB1	5.76278e-133	ETV3	3.38112e-61	BHLHA15	0
IL32	0	DNAJB1	1.34298e-269	RPL32	0	LINC00926	0	HCST	0	PIK3R1	8.32976e-229	LSR	3.67515e-93	BASP1	0	TGFBR3	0	SYNGR2	0	ARL4C	4.38558e-183	TBX21	0	SOD1	2.27161e-45	SRSF11	6.50342e-38	CD8A	3.94769e-201	MT1F	2.90972e-81	HLA-DQA1	6.83919e-125	LTA	3.39811e-60	CNKSR1	0
ARHGAP15	0	BTG1	9.10991e-266	RPS8	0	LINC01857	0	KLRG1	0	NR4A2	6.94958e-221	NPDC1	1.54313e-88	IGHA1	0	TBX21	0	TNFRSF13C	0	CST7	1.53219e-181	FCRL6	0	SARAF	8.53462e-45	RSRP1	1.73313e-37	CCL5	6.24466e-190	GZMK	2.40045e-80	HLA-DMA	1.34884e-124	TRGV9	5.26972e-60	AL133467.1	8.17317e-285
ANXA1	0	GADD45G	1.7926e-264	RPL30	0	IRF8	0	ZEB2	0	SRSF7	5.94787e-214	RGCC	1.23988e-84	LY86	0	MXRA7	0	CD37	0	ADRB2	1.5258e-180	KLRC3	0	ARID5B	2.37637e-44	AC016831.7	1.84185e-35	FGFBP2	1.44588e-185	CNN2	5.99139e-79	LYN	2.41466e-124	HLA-B	9.46942e-60	PARM1	2.94261e-269
PTGER2	0	NOSIP	8.56637e-249	RPL36	0	MARCKS	0	AOAH	0	FYN	3.27179e-205	FAM173A	1.30227e-83	HLA-DMB	0	ITGB2	0	RALGPS2	0	IL7R	1.1288e-171	CCL4	0	FOXO1	6.60717e-43	ANKRD12	2.39947e-34	COL6A2	2.7251e-183	CORO1A	9.65159e-78	CD72	1.07724e-123	CST7	7.11949e-55	JSRP1	9.35087e-243
RPLP0	0	MAL	4.53007e-238	IL6ST	4.10216e-297	CTSZ	0	ADGRG1	0	ZFP36	4.3875e-194	FOSB	5.46201e-82	PDLIM1	0	FCRL6	0	LINC00926	0	DUSP1	1.74076e-169	S1PR5	0	TMSB10	6.40902e-42	TNFAIP3	5.07238e-32	ADGRG1	3.68675e-183	ARHGDIB	1.38857e-76	HLA-DRB1	2.43601e-121	NFKBIZ	7.16363e-53	SLC1A4	1.49465e-237
PAG1	0	CDKN1A	5.75096e-237	CAMK4	1.6947e-291	ARHGAP24	0	HOPX	0	CD81	6.71499e-191	DNAJB1	2.3328e-80	RALGPS2	0	FCGR3A	0	EZR	0	SPOCK2	3.44126e-168	ASCL2	0	TTC39C	1.0252e-40	GLS	6.74107e-32	PTGDR	4.43512e-179	CARHSP1	1.3918e-75	NCF1	4.58267e-119	BCL6	1.045e-52	METTL7A	9.72443e-237
CCR6	0	GSTK1	3.042e-235	SERINC5	8.11727e-268	TCF4	0	FGFBP2	0	LITAF	4.33826e-182	NOSIP	2.85122e-79	IRF8	0	SH3BGRL3	0	CXCR5	0	BHLHE40	6.65517e-158	KIR3DL1	0	SESN3	2.62015e-40	DDX5	1.08179e-31	C1orf21	1.01193e-176	SH2D1A	1.42219e-75	HLA-DOB	2.07443e-113	CTSW	5.00097e-51	MZB1	3.80618e-235
NSG1	0	TNFRSF4	1.80055e-233	AP3M2	5.44499e-261	POU2F2	0	MATK	0	GADD45B	8.58795e-182	C12orf57	2.43615e-78	SYNGR2	0	CD99	0	CDKN1A	0	MATK	1.06739e-156	KLRC2	0	LDHB	5.61829e-40	NKTR	5.93828e-29	GZMB	1.41117e-176	FGFR1	9.01306e-74	CD79B	1.80958e-108	CD8A	1.63694e-50	IGHA2	1.45675e-231
GSTK1	0	IRS2	2.61643e-226	IL7R	1.84578e-252	SWAP70	0	S1PR5	0	METRNL	9.88717e-181	ID2	1.65226e-69	SWAP70	0	S100A4	0	FAM129C	0	JAML	1.19981e-154	CX3CR1	0	RNF214	1.41712e-39	RNF213	1.99501e-28	ITGB2	7.66117e-176	RAC2	3.1287e-72	RUBCNL	8.27433e-106	SLA2	7.46484e-46	RNASE6	2.62081e-221
SLC40A1	0	FOS	1.21408e-224	IL6R	2.81911e-248	CXXC5	0	CCL3	0	MATK	8.07681e-177	GADD45B	5.32823e-69	CPNE5	0	C1orf21	0	SEMA7A	0	ID2	6.11004e-150	KIR2DL3	0	C12orf57	1.54924e-38	PRRC2C	3.18536e-28	CD8B	6.98376e-171	DTHD1	3.86027e-72	CD83	8.48758e-106	B4GALT5	5.79113e-45	AC106897.1	2.74334e-196
CD4	0	ARID5A	3.02265e-222	TMEM123	1.48285e-237	PLD4	0	XCL2	0	GABARAPL1	1.26658e-165	LEPROTL1	7.97454e-69	NCF1	0	HLA-C	0	HLA-DMA	0	LST1	8.24956e-150	IKZF2	0	IL10RA	4.0233e-37	PTPRC	1.23324e-25	TTC38	2.16788e-166	MIR4435-2HG	3.56577e-70	CDCA7L	2.64529e-103	NEDD9	1.6702e-44	TXNDC5	2.40862e-182
FXYD5	0	SAMSN1	5.83642e-215	ARMH1	1.8658e-237	LYN	0	KLRB1	0	TNFSF9	1.53116e-165	RGS10	3.16969e-68	GNG7	0	B2M	0	TCF4	0	MYBL1	8.3965e-149	OSBPL5	0	FCMR	5.2188e-36	SRRM2	3.20435e-25	TIGIT	5.16123e-166	PRDX3	8.59871e-69	HLA-DMB	2.90811e-99	TBX21	1.48623e-43	AC012236.1	8.36883e-179
TPT1	0	PER1	3.347e-208	CD6	6.62186e-228	ALOX5	0	ABHD17A	0	EIF1	1.24047e-164	GYPC	1.07572e-63	CAPG	0	HLA-B	0	IGHM	0	AQP3	1.12421e-146	KIR3DL2	1.92121e-296	ARHGDIB	6.64111e-36	RBM39	6.08574e-25	FCRL3	1.99237e-165	AC084033.3	2.17006e-68	CD74	8.7244e-99	PATL2	2.76549e-43	IRF4	1.54278e-177
DPP4	0	GRASP	1.16808e-206	TESPA1	1.00256e-221	IGHG2	0	PLEK	0	LYST	1.8157e-160	AC008105.3	1.1504e-62	CXXC5	0	CD8B	3.35452e-302	IRF8	0	S100A4	1.8718e-145	HOPX	1.02251e-287	USP15	7.86112e-36	KLF6	4.23794e-24	EFHD2	1.13892e-161	LIMD2	1.08457e-67	YBX3	2.14036e-97	CYTOR	1.10226e-41	SLC17A9	1.03724e-170
CD40LG	0	S1PR1	3.47468e-206	DGKA	9.17686e-221	BLK	0	SPON2	0	SYNE1	3.40324e-150	CITED2	1.38553e-60	COCH	0	TGFB1	2.51025e-283	CXXC5	0	S1PR5	2.74783e-145	AOAH	1.55552e-279	GSTK1	1.08468e-34	SRSF7	3.92414e-22	PLEK	5.64058e-159	GMFG	2.90665e-67	CD37	2.41421e-96	GZMA	2.10805e-40	TIMP2	8.17439e-158
RPSA	0	CD40LG	1.19893e-204	LTB	5.10933e-216	JCHAIN	0	IFITM2	0	SRSF2	5.29833e-150	TUBA1A	6.40736e-59	PELI1	0	FLNA	1.09842e-281	SWAP70	0	NFKBIA	9.05694e-144	CLIC3	3.94379e-275	CD28	1.76059e-34	ARIH1	5.52334e-22	GZMA	2.44342e-150	CAPZB	5.44762e-67	HLA-DPA1	2.76024e-96	EFHD2	5.18801e-39	BIK	3.89572e-157
ERN1	2.1922e-289	DDIT4	1.75329e-203	TRAT1	5.05776e-210	CYB561A3	0	LITAF	0	APMAP	4.55002e-147	TSPYL2	9.72104e-59	CD19	0	HCST	3.77543e-281	BACH1	0	LYAR	1.0549e-135	C1orf21	5.46014e-270	MAL	1.83726e-34	CDC14A	4.59978e-21	IFITM1	3.93961e-148	SIRPG	3.50549e-65	BANK1	3.44057e-95	ZEB2	4.75998e-38	SLC44A1	9.95645e-155
TNFSF10	2.14813e-288	ZFP36	1.60175e-202	CD40LG	2.80795e-187	HLA-DMB	0	CD160	0	SH2D1A	2.85068e-144	ZFP36	1.29889e-54	ADAM28	0	BHLHE40	2.95312e-277	REL	0	DPP4	4.64883e-135	CD8B	6.037e-269	PIK3IP1	5.79468e-33	NFKB1	3.26774e-20	TBX21	6.73067e-147	LINC01550	8.49926e-65	PHACTR1	1.05253e-93	B2M	1.16423e-36	CHPF	3.72375e-150
S100A6	1.30342e-285	KLF2	4.66419e-200	CD28	1.93019e-181	CD22	0	KIR3DL2	0	JUNB	6.15055e-143	CTSA	3.01868e-48	CTSZ	0	LITAF	2.0192e-256	IFNGR2	0	FOSL2	5.00458e-128	APOBEC3G	1.71094e-266	SKAP1	9.07343e-31	DDX17	8.92594e-19	PFN1	6.76377e-141	GYPC	9.79317e-65	PAX5	9.92189e-92	DNAJB6	9.75606e-35	ENTPD1	2.93175e-143
GATA3	2.15611e-276	PIM3	2.73349e-199	OXNAD1	5.05367e-177	VPREB3	0	APMAP	0	CD3E	1.02434e-135	NR4A2	2.42555e-46	PRKCB	0	PFN1	2.49333e-256	ARHGAP24	0	FURIN	1.44527e-114	KLRF1	2.40505e-258	PELI1	1.64128e-30	USP15	8.80908e-18	ABHD17A	1.07576e-139	NUCB2	1.07213e-63	BLNK	1.32406e-91	HELB	5.48621e-34	GGH	2.95058e-136
CRIP2	3.77302e-269	FLT3LG	1.69158e-198	CD5	5.53407e-174	RGS2	0	ITGB2	0	HSPA5	2.0072e-129			SNX2	0	ABHD17A	9.51485e-254	AFF3	0	SESN1	6.60131e-113	FGR	5.7435e-257	CD247	1.74094e-30	MACF1	1.49843e-16	MATK	3.22281e-139	LAT	8.06792e-63	IRF8	6.34503e-91	TRIM26	2.5331e-33	CCR10	1.7493e-135
ITM2B	1.24365e-250	RCAN3	1.92115e-197	LIMS1	9.67745e-172	LY9	0	TTC38	0	ARL4C	1.72704e-128			TNFRSF13B	0	HOPX	2.96542e-243	RASGEF1B	0	TNFAIP3	1.28522e-112	TPST2	1.48813e-252	PBXIP1	2.44564e-29	SLC2A3	7.80847e-15	PRF1	4.15927e-139	GIMAP4	6.22983e-62	IGKC	7.93955e-91	CDC42EP3	9.0709e-32	MAN1A1	3.21064e-128
BAG3	1.77555e-250	JUNB	1.64661e-196	NDFIP1	1.21778e-167	MAP3K8	0	C12orf75	0	GUK1	6.45857e-127			CD40	0	LGALS1	1.72665e-234	SNN	0	RORA	1.76172e-112	IFITM1	7.25873e-251	BIRC3	8.99591e-29	HNRNPA2B1	1.01074e-13	GZMM	2.35191e-137	COTL1	1.40081e-61	HLA-DPB1	1.38498e-89	CD8B	1.23409e-30	EAF2	3.39834e-126
CTSB	4.61117e-244	RHBDD2	2.42525e-196	LINC00861	5.92128e-166	RHOB	0	KIR2DL3	0	KLRG1	4.33813e-123			LYN	0	HLA-A	2.16031e-227	LINC01857	0	GBP5	4.94364e-110	MATK	4.69056e-236	ETS1	1.62756e-28	KMT2E	3.052e-13	ESYT2	4.99974e-137	LCK	4.26143e-61	BACH2	5.91195e-86	STX11	4.28899e-30	COL18A1	1.69348e-123
TMEM123	3.50695e-241	SGK1	4.04692e-196	CD27	4.28375e-165	FCGR2B	0	SYNE1	0	BTG1	4.73664e-123			FAM30A	0	SYNE1	5.52133e-218	LINC01781	0	PDE4D	6.23888e-109	B2M	1.77078e-234	DGKA	3.07074e-28	CRYBG1	4.45072e-13	HCST	1.10398e-135	2021-09-06	3.6745e-60	CALHM6	9.00734e-84	GZMM	7.84273e-30	PHGDH	1.76423e-123
INPP4B	3.78781e-239	SOCS1	2.59526e-185	SOCS3	2.51916e-155	CXCR5	0	CD7	0	IER2	7.14564e-123			HVCN1	0	S100A6	5.12469e-212	BLK	0	CCR6	1.24974e-108	ZEB2	2.33099e-228	PRDM1	6.09549e-28	CYTH1	6.47302e-13	SLC9A3R1	2.61912e-135	S1PR4	9.35896e-60	SLC9A7	1.31794e-83	ZC3HAV1	8.3126e-30	JCHAIN	1.74441e-122
GIMAP7	1.92688e-232	CD6	6.9563e-184	SESN3	4.15262e-151	NAPSA	0	DUSP2	0	ID2	1.1441e-121			NFKBID	0	ITGAM	3.64334e-203	SNX2	0	CERK	4.31067e-108	C12orf75	4.75108e-228	ICOS	9.9237e-28	CLK1	6.85362e-13	FHL3	4.55194e-134	GBP2	1.12514e-58	SWAP70	7.79813e-82	XCL2	1.54261e-28	CHST2	5.51992e-119
PHLDA1	7.65128e-232	TIMP1	3.66128e-183	C12orf57	1.30294e-147	SYNGR2	0	KLRF1	0	ZEB2	4.12743e-121			CD82	0	APMAP	1.9457e-198	CHPT1	0	ALOX5AP	6.31812e-107	LGALS1	2.82e-227	DUSP10	1.43682e-27	SYNE2	9.25534e-13	DUSP2	4.23902e-130	RAB37	5.25522e-58	C16orf74	1.68631e-80	S1PR5	4.91806e-28	IGLV3-1	2.44696e-117
TNFAIP3	1.71755e-231	TCF7	2.76872e-177	EIF3E	1.50157e-146	CD1C	0	C1orf21	0	PPP2R5C	5.66305e-121			VPREB3	0	TTC38	1.07611e-186	NCF1	0	GYG1	2.64886e-103	COL6A2	2.27101e-225	TXNIP	7.67367e-27	RBM25	1.96458e-12	IFITM2	1.09809e-125	MRPS6	1.14441e-57	FCRL5	9.26023e-79	MRPL10	5.05045e-28	KLHL14	2.04119e-107
RPS4Y1	2.21771e-231	PIK3IP1	1.82426e-173	RGS10	1.78705e-144	TSPAN3	0	TBX21	0	SAMD3	2.71268e-117			IGHA2	0	CYTOR	1.60497e-184	ALOX5	0	NR1D1	6.9022e-103	HLA-B	2.23034e-224	CARD16	2.41152e-26	CELF2	5.03773e-12	APMAP	1.54711e-125	SESTD1	3.44043e-56	RALGPS2	7.74104e-75	ZBP1	8.07311e-28	ISOC2	2.14154e-107
LMNA	2.76086e-227	PIK3R1	1.66137e-168	PRKCA	9.00856e-144	PDLIM1	0	HLA-C	0	H3F3B	2.79997e-117			PTPN6	0	CYBA	9.65445e-183	RUBCNL	0	TGFB1	1.62e-99	TTC38	1.53197e-222	SELPLG	4.62693e-26	CHD2	7.56219e-12	CD244	1.98151e-124	LIMS1	4.94869e-56	KMO	4.76751e-74	BHLHE40	1.83922e-27	SPATS2	5.01303e-107
PPA1	1.7049e-225	ZNF331	1.16875e-154	ITPKB	1.35383e-140	CCDC50	0	PTMS	0	IER5L	8.03849e-116			SEL1L3	0	CTSC	3.92998e-181	CCDC50	0	HCST	3.51852e-99	ITGB2	9.66964e-219	LAT	1.87354e-25	AHNAK	3.37108e-11	MT2A	2.06111e-121	ARPC5	5.52826e-56	HLA-DOA	7.25289e-74	SRGN	4.02336e-27	CLIC4	3.69063e-105
USP10	2.72021e-221	TMEM123	1.49857e-152	AQP3	3.53714e-140	TNFRSF13B	0	METRNL	0	PRKCH	1.02713e-115			TNFRSF13C	0	GAPDH	2.5007e-180	HLA-DMB	0	FKBP11	1.27367e-97	CD63	1.44219e-218	LCK	4.13082e-25	OGA	1.89484e-10	HOPX	7.66935e-120	PSMA4	1.18964e-55	VPREB3	2.60315e-73	DRAP1	4.6706e-27	IGHA1	6.95441e-103
TESPA1	1.13686e-219	CSRNP1	5.07915e-152	GIMAP7	1.27128e-134	LY86	0	TPST2	0	CXCR3	8.70518e-114			CTSH	0	PLEK	2.22094e-170	CD19	0	NFKBIZ	5.58727e-97	CD320	6.81016e-216	CNST	4.54017e-25	HIPK1	2.06788e-10	IKZF2	6.26468e-118	ARPC2	4.75437e-54	MTSS1	1.05892e-70	RAB5IF	5.05236e-27	ARID3A	3.97195e-98
FOS	8.74007e-218	ITPKB	9.16725e-152	LAT	6.96282e-131	TNFRSF13C	0	ARPC5L	0	UBE2S	9.77978e-114			CHCHD10	0	CFL1	1.03761e-168	ADAM28	0	FOS	3.20252e-96	HCST	1.57921e-215	RHBDD2	1.47383e-24	NFKBIZ	3.42463e-10	KIR2DL3	9.62549e-116	CD3D	3.39141e-53	KLF4	1.89043e-70	SYNE1	6.46392e-26	MANEA	6.41487e-98
SELPLG	3.98511e-217	DUSP5	2.63983e-149	FOXP1	2.23781e-130	POU2AF1	0	CD63	0	SERTAD1	1.13258e-113			IGHG2	0	CD81	9.9149e-166	PDLIM1	0	IFNGR1	1.09461e-91	CYBA	1.71782e-197	RASA2	2.03431e-24	TSPYL2	1.27177e-09	CEP78	3.66912e-114	RGS10	1.33703e-52	HHEX	3.59986e-70	C12orf75	8.3667e-26	SEC24D	7.95191e-97
TTC39C	5.76356e-213	SDCBP	2.78381e-147	MGAT4A	5.0604e-127	AFF3	0	SLC9A3R1	0	CALM1	4.32596e-113			SPI1	0	TPST2	1.53723e-163	COBLL1	0	S100A6	2.39889e-89	ABHD17A	4.95519e-191	NCF4	7.5132e-24	SFPQ	1.74091e-09	MLF1	3.47656e-113	SAMD3	3.08745e-52	IL4R	7.37957e-70	HOPX	3.46727e-25	LZTFL1	2.71498e-96
HSPA8	1.33137e-212	CD2	4.31696e-147	ITM2A	2.83158e-120	CD24	0	TGFBR3	0	JMJD6	7.9866e-113			POU2F2	0	RAP1B	4.77186e-163	SYK	0	GLRX	3.1046e-87	FLNA	1.37983e-189	TRAF3IP3	5.42319e-23	PNISR	2.53412e-09	TMSB4X	1.26886e-112	HSPB11	3.85794e-52	LAPTM5	8.42007e-70	PRSS23	9.89808e-25	KCNK6	5.85212e-96
ABRACL	8.53302e-209	CREM	4.6085e-141	HSPB1	5.60871e-118	IGHA1	0	SYTL3	0	IL21R	9.79643e-110			BAIAP3	0	ARPC2	6.17928e-162	CD40	0	SH2D2A	3.66301e-87	PFN1	1.02621e-179	TMEM123	2.40634e-22	CCT2	3.72797e-09	RASSF1	1.90251e-111	PPP1CA	4.64877e-52	TNFRSF13C	2.15231e-68	CD99	4.82133e-22	SLAMF7	7.45092e-95
ICAM2	4.711e-207	CD44	6.08177e-133	SH3YL1	9.599e-118	SPI1	0	PFN1	0	ARHGAP26	4.47338e-109			CIITA	0	CD3G	1.2032e-158	CD70	0	CD7	1.56892e-83	SLC9A3R1	2.33043e-175	GBP2	3.27869e-22	MBNL1	4.37026e-09	IFNG	2.02807e-110	ARPC3	6.81269e-52	CIITA	3.47747e-67	KLRD1	1.56307e-21	BHLHE41	2.49165e-94
CORO1B	2.99038e-206	FYB1	1.3025e-132	NELL2	1.11276e-114	COBLL1	0	SH2D2A	0	AOAH	2.92669e-108			MTSS1	0	LSP1	1.25252e-157	GNG7	0	PFKFB3	8.44957e-83	SPON2	6.64153e-174	CD4	5.2286e-22	MAP3K2	6.50935e-09	FGR	1.56658e-109	UCP2	1.27e-51	MZB1	7.92739e-64	VPS37B	4.53112e-21	RASGRP3	5.24511e-93
MDFIC	2.10346e-204	ARHGAP15	2.54257e-132	SGTB	4.87955e-113	IFNGR2	0	LAG3	0	TSPYL2	1.2461e-107			COBLL1	0	SSBP3	7.84132e-156	VPREB3	0	GADD45B	1.1931e-82	SH3BGRL3	2.92337e-171	ITK	2.69826e-21	SMG1	1.26893e-08	SRRT	4.44997e-109	TMSB10	1.67459e-50	FCRLA	4.31259e-62	ANXA2R	7.33115e-21	RRBP1	1.26941e-92
TRAT1	2.51789e-204	NINJ1	4.25931e-131	CHMP7	3.79316e-110	CTSH	0	CD81	0	DUSP1	9.16525e-100			TCF4	0	MYO1F	9.51364e-155	TNFRSF13B	0	SATB1	2.33919e-81	CD99	6.73334e-171	FOXP1	2.82956e-21	INPP4B	1.77521e-08	ENC1	2.81173e-105	GLRX	2.95725e-50	CD40	2.88789e-61	CDKN1A	1.86493e-20	FCRL5	2.85475e-91
RCAN3	2.46501e-202	SELENOK	4.60025e-131	SAMHD1	1.30457e-109	FCRL2	0	GSTP1	0	RNF125	3.42758e-97			ACP5	0	SAMD3	9.47866e-154	POU2AF1	0	NRIP1	8.51599e-81	PLEK	4.90448e-168	NSD3	1.14327e-20	HNRNPH1	6.91234e-08	HLA-A	7.0949e-100	ISG20	6.86296e-50	SNX22	4.133e-61	HLA-A	6.31149e-20	TNFRSF13B	6.22536e-91
SMDT1	1.79044e-195	NR3C1	2.84299e-130	CORO1B	5.6292e-109	SMIM14	0	IL32	0	TENT5C	2.54138e-95			FAM129C	0	TSEN54	6.60166e-152	MEF2C	0	CTSA	3.64665e-77	DSTN	6.46114e-162	CASK	1.64253e-20	STAT3	1.42088e-07	IL32	2.29809e-95	PPP1R18	1.14477e-49	BCL11A	1.94466e-59	FLNA	1.29609e-19	WIPI1	4.64382e-89
KLRB1	1.16558e-171	RILPL2	3.70045e-129	SFXN1	6.01343e-108	SNX2	0	PRKCH	0	NUCB2	3.47488e-93			SCIMP	0	SUN2	1.47745e-151	TSPAN33	0	LAG3	2.99696e-75	S100A4	2.12565e-159	S100A10	1.66865e-20	SIAH2	1.56669e-07	SAMD3	8.12486e-94	RNASEH2B	1.64223e-49	E2F5	8.67144e-59	ITGAM	2.28683e-19	LINC02384	1.57871e-84
ALOX5AP	1.67972e-165	GPR183	5.11437e-114	RNASET2	3.74691e-106	SNX3	0	ENC1	0	RUNX3	7.10255e-93			LAT2	0	AOAH	2.93054e-149	PAX5	0	AC245014.3	4.12973e-75	CD244	1.13973e-158	AC007952.4	1.92959e-20	USP36	1.69009e-07	CD63	1.0981e-93	CRTAM	8.15202e-49	PKIG	4.62863e-57	MID1IP1	3.04335e-19	ITM2C	1.38879e-83
JUN	1.16514e-153	FAM107B	2.84177e-112	SATB1	8.04507e-105	MEF2C	0	CD3D	0	MAFF	1.05549e-89			IFNGR2	0	SRGN	4.54451e-145	CD22	0	INTS6	1.91563e-73	TMSB4X	1.36554e-156	CYTOR	4.11342e-20	ADGRE5	1.69521e-07	TRGC2	1.24261e-92	TAP1	8.8235e-49	UBE2E2	5.53845e-57	MATK	6.68717e-19	IFNG-AS1	1.93398e-83
TSPO	2.97143e-153	RGS1	1.6613e-111	STMN3	8.11152e-103	BLNK	0	PTGDR	0	PITPNC1	5.6915e-89			HSH2D	0	ENC1	1.06846e-144	IGHA1	0	ZFP36L2	2.2171e-73	TGFB1	4.3141e-155	SLFN5	4.62801e-20	PDCD4	2.13263e-07	PPP2R5C	4.28706e-92	PHACTR2	9.65374e-49	SNX29	6.17591e-56	TGFB1	1.16598e-18	MYO1D	4.06995e-83
CTSA	1.01893e-149	ITGB1	7.18995e-109	MAML2	2.57147e-101	2021-03-01	0	ACTB	0	P2RY8	3.79412e-88			UVRAG	0	SLC9A3R1	2.41857e-144	LY86	0	WHRN	2.17125e-70	IFITM3	1.17107e-150	MAD1L1	6.19131e-20	ANKRD13D	3.02075e-07	IL2RB	3.52294e-90	CLIC1	2.01997e-48	GAPT	6.98048e-55	RNF149	2.97029e-18	CASP3	1.35246e-80
ANXA2	6.07968e-143	PIM1	1.23466e-91	NCK2	1.51136e-100	PRKCB	0	FGR	0	CYTOR	2.55551e-87			CD22	0	CALM1	1.36086e-141	PHACTR1	0	EFHD2	5.44023e-70	CFL1	1.62808e-148	TRBC1	8.80736e-20	KMT2C	3.70575e-07	PATL2	1.80764e-87	NOP10	1.9522e-47	SNX2	8.91299e-55	ITGB2	5.96729e-18	RHEX	4.85638e-79
TXN	8.34242e-138	TUBB2A	1.8781e-86	FLT3LG	3.05397e-100	BCL11A	0	FYN	0	H2AFX	4.58821e-87			TMEM156	0	LYAR	1.80914e-141	PLD4	0	ODF2L	2.92571e-69	IL32	5.35134e-147	CAMK4	1.12527e-19	CEMIP2	3.93633e-07	ITPRIP	3.0116e-87	PDZD11	5.43817e-47	SPI1	5.72321e-53	RNF19A	1.46527e-17	C11orf80	1.58725e-78
LGALS1	2.29376e-130	MYADM	1.67025e-41	ABLIM1	4.29669e-91	ADAM28	0	SRGN	0	TPST2	1.84122e-85			2021-03-01	0	APOBEC3G	1.11197e-139	CD24	0	TNFRSF25	7.29627e-67	CD300A	1.20579e-145	THEM4	1.17028e-19	HSPD1	4.68059e-07	HLA-B	4.19433e-85	CFL1	8.49535e-47	ADAM28	1.02911e-52	PTMS	2.04879e-17	DENND5B	6.14324e-77
PDE4D	1.99223e-124			TRAF3IP3	3.47467e-89	GRN	0	TGFB1	0	RGS1	4.59877e-85			PNOC	0	CLEC2B	1.12805e-139	SPIB	0	GZMM	4.58268e-66	GZMM	1.75518e-144	TRBC2	1.24251e-19	OGT	5.2427e-07	METRNL	7.7274e-85	NCOA1	1.58851e-46	CYB561A3	4.4254e-52	ADGRG1	3.25907e-17	PRDX4	1.198e-76
GLIPR1	5.98236e-107			CDKN1B	2.29274e-85	CIITA	0	SH3BGRL3	0	IL2RB	2.39117e-84			CD24	0	MYL12B	1.1724e-139	WDFY4	0	MAFF	6.90763e-63	PTGDR	1.25613e-143	SMCHD1	2.91015e-19	TMEM259	5.69668e-07	SLAMF7	5.61707e-84	ATP5F1C	9.03367e-46	STX7	7.92592e-49	PPP2R2D	6.76413e-17	FNDC3B	2.55051e-76
AL138963.3	8.97186e-100			CYLD	2.92994e-83	HVCN1	0	PECAM1	0	TGFB1	4.55863e-84			NAPSA	0	PTPRC	1.08219e-137	ANKRD33B	0	CXCR4	4.31783e-62	MXRA7	1.14496e-142	SGTB	5.93988e-19	ADD3	6.66285e-07	CYBA	3.7281e-83	SLC9A3R1	1.0842e-45	2021-03-01	1.50328e-48	LGALS1	1.04949e-16	CREB3L2	7.48244e-76
DDIT4	4.37088e-70			PIM2	3.65451e-67	PAX5	0	PTPRC	0	JUN	1.74382e-83			CCDC50	0	PAXX	7.72769e-134	RPS23	0	PARP8	5.09732e-62	ITGAM	4.08566e-136	MLLT3	1.19374e-18	RORA	7.89792e-07	ACTB	5.23931e-83	CARS	1.31984e-45	NEIL1	2.91389e-48	SH3BGRL3	2.29235e-16	AC012368.1	1.46848e-75
CITED2	5.327e-48					ITM2C	0	CD244	0	STK17A	2.70473e-83			ALOX5	0	METRNL	1.67413e-132	CTSZ	1.02035e-291	SLC7A5	1.0707e-61	CD52	6.16632e-135	CCM2	1.48278e-18	ILF3	8.82201e-07	EOMES	6.02986e-82	FCMR	5.96815e-45	FAM30A	3.03136e-48	ID2	2.6916e-16	MCEE	2.05197e-73
						SEMA4B	0	CYBA	0	NR4A3	2.97391e-83			FCER2	0	CD3E	2.31548e-132	EBF1	4.65162e-290	MAF	1.13224e-61	LITAF	2.56699e-133	TMEM173	2.76896e-18	ARHGAP9	9.11131e-07	SYNE1	6.87976e-82	PPIA	2.46368e-44	STAP1	3.23368e-48	S100A4	4.16754e-16	RHOQ	2.61484e-73
						LINC01781	0	EOMES	0	MIDN	3.7092e-83			CYBB	0	ARPC5L	1.64337e-131	FAM30A	4.42731e-288	PHLDA1	1.1915e-61	LINC02446	2.75357e-133	IL6ST	1.15185e-17	RNF114	1.10094e-06	PYHIN1	1.49516e-79	HDDC2	4.47938e-44	DIRC2	4.92203e-48	FCGR3A	5.09053e-16	PDIA4	3.19589e-72
						ACP5	0	CLIC3	0	CSRNP1	6.91775e-80			SYK	0	ID2	3.75078e-129	PAWR	2.31924e-280	TNF	9.63076e-61	TRGC2	8.37011e-130	ISG20	3.6e-17	ANKRD44	1.604e-06	MYO1F	6.97107e-79	LPXN	4.65881e-44	SMIM14	1.02755e-47	MAP3K8	8.56118e-16	LINC01480	9.2191e-72
						GPR183	0	CFL1	0	TBX21	5.78349e-79			NCF4	0	PPP2R5C	8.54846e-129	NRROS	4.81843e-278	HOPX	3.40425e-60	HLA-C	3.04004e-127	DOK2	5.33229e-17	IQGAP1	1.95031e-06	YBX3	5.15936e-78	FYB1	1.58773e-43	PMEPA1	1.31102e-47	TGFBR3	1.15429e-15	POU2AF1	7.71518e-69
						CD82	0	ABI3	0	LEPROTL1	8.04181e-78			PLCG2	0	MYL12A	4.84651e-127	JUND	1.05908e-277	LGALS3	1.31751e-59	S100A6	2.885e-126	UBE2B	1.33448e-16	APBB1IP	3.2834e-06	ARHGAP9	6.58602e-78	ZYX	1.71777e-43	STRBP	1.59522e-47	METRNL	1.36031e-15	AARS	1.29918e-68
						HERPUD1	0	CALM1	0	CLEC2B	4.15946e-76			AIM2	0	KLRG1	7.24857e-126	CKAP4	3.60012e-276	ZC3H12A	1.48699e-57	RPS4Y1	2.2415e-124	TNFRSF1B	1.34738e-16	PDE3B	4.17382e-06	CD99	2.08106e-77	CSTB	8.35518e-43	NFKBID	6.07828e-47	FCRL6	5.17799e-15	SSPN	1.94625e-68
						RUBCNL	0	HLA-A	0	ATP8A1	3.72749e-74			ARHGAP24	0	SYNE2	1.63879e-122	FCRL1	1.25567e-275	BTG1	2.31639e-57	CLIC1	4.97953e-124	ZYX	3.48825e-16	RBBP6	4.26964e-06	TPST2	2.07237e-76	WDR1	1.11099e-42	IFNGR2	9.49031e-47	C1orf21	1.41888e-14	GNG7	4.93086e-68
						CYBB	0	HLA-B	0	NELL2	6.33985e-74			CALHM6	0	SSBP4	1.16363e-121	PTMA	4.72862e-274	IER5	3.31734e-54	PLA2G16	2.75556e-123	PTGES3	3.49302e-16	TTC3	4.49433e-06	LITAF	1.85452e-73	AIF1	1.13799e-42	LY86	1.28438e-46	CLEC2B	1.46532e-14	CPNE5	5.9869e-68
						NFKBID	0	B2M	0	SELENOK	4.54865e-73			SNX22	0	IL32	8.52221e-121	PLEKHG1	5.07853e-274	CCDC107	1.86975e-52	MYL12A	3.28758e-120	TPR	4.25739e-16	DDX3X	5.14202e-06	ID2	5.90409e-72	EZH2	1.49234e-42	FCHSD2	7.37355e-46	THEMIS2	2.17503e-14	MEF2C	6.00357e-68
						SMARCB1	0	LYAR	1.88155e-301	WIPF1	1.64715e-72			HLA-DOB	0	RAB5IF	1.94815e-119	RPS8	3.87923e-273	CD69	2.98488e-52	SAMD3	6.99165e-119	EPB41	4.42853e-16	ATP2B1-AS1	6.87601e-06	CFL1	7.91256e-71	FKBP1A	2.15029e-42	EIF2AK3	2.23341e-45	PLA2G16	2.44794e-14	SIL1	2.25228e-67
						PLCG2	0	MYL6	3.90966e-300	HSP90AA1	2.79872e-70			PPP1R14A	0	YWHAQ	6.61181e-119	SNX9	1.91381e-269	SRSF7	1.04167e-51	SYNE1	5.37336e-115	CHST11	8.38524e-16	KLF9	8.59558e-06	PTPRC	1.19561e-69	MYL6	2.62316e-42	TSPAN33	4.16049e-45	ABHD17A	5.94388e-14	SH2B2	2.66692e-67
						TNFSF9	0	CTSC	1.46237e-298	SRRT	3.98192e-70			FCRLA	0	CHST12	4.25732e-116	TSPAN3	9.61713e-267	PRNP	2.7088e-50	CEP78	4.41159e-113	EID1	2.61386e-15	CFLAR	8.93293e-06	TSEN54	6.93819e-69	GGCT	3.13726e-42	EAF2	3.3744e-44	CD81	7.86983e-14	EDEM2	2.85424e-65
						GNG7	0	PAXX	2.74473e-284	CCNH	4.72305e-70			DDAH2	0	ADRB2	1.31111e-115	ORAI2	9.92e-266	TC2N	2.8722e-50	SPN	9.73601e-113	CD2	1.63243e-14	DDX46	1.35425e-05	SLA2	1.8408e-68	SKA2	1.65074e-40	TCF4	5.63294e-44	SPON2	1.99284e-13	CKAP4	3.52325e-65
						FCRL1	0	PPP2R5C	6.51056e-284	AKNA	1.23853e-69			TSPAN3	0	SYTL3	1.49605e-113	BCL11A	3.14068e-261	KDSR	2.23922e-48	ARPC2	3.42015e-112	MAP3K1	1.77987e-14	AUP1	1.83736e-05	PLAC8	6.09157e-64	MT1X	5.72395e-40	CXXC5	6.6085e-44	APOL6	4.45701e-13	TRIO	2.12595e-64
						SEL1L3	0	CLEC2B	1.44444e-283	GLCCI1	6.83102e-68			IGHG1	0	RUNX3	1.51505e-112	PPFIBP2	4.98977e-261	COL6A2	5.16549e-48	S100A10	2.51143e-110	SIRPG	7.43536e-14	USP3	1.92943e-05	CALM1	1.17237e-63	HAUS1	8.611e-40	SNX9	7.14056e-44	GAPDH	8.40791e-13	SRPRB	3.4201e-64
						WDFY4	0	PTP4A2	1.18608e-281	MT2A	1.70661e-67			RAB31	0	MYL6	2.98706e-111	PRKCB	4.88967e-259	APOL3	4.36909e-47	CD7	8.21013e-110	PSIP1	1.43823e-13	RASGRP2	2.09039e-05	LYST	6.64734e-63	ATP5F1E	9.74212e-40	LAT2	7.7506e-44	GNA13	1.01143e-12	AC078883.1	2.93989e-63
						PHACTR1	0	SLAMF7	1.46216e-281	CBLB	2.60519e-67			BLNK	0	CD3D	6.17113e-111	FADS3	1.36361e-255	PRDM1	8.90657e-46	PTPRC	1.37112e-108	NDUFV2	3.15722e-13	KTN1	2.722e-05	SH2D2A	7.78519e-62	LGALS9	3.24637e-39	CXCR5	4.33293e-43	MFSD14A	1.48943e-12	HYOU1	9.32735e-63
						CAPG	0	ARPC2	1.06157e-280	C12orf75	2.46278e-66			SEMA4B	0	ITGAL	9.92388e-110	PLCG2	9.28868e-252	CDC42EP3	1.54011e-45	APMAP	1.12104e-107	GLCCI1	7.88411e-13	GLUD1	2.8548e-05	MXRA7	1.17501e-61	PSMB8	3.65327e-39	CYBB	1.37444e-42	EHD4	3.17173e-12	TXNDC15	1.45089e-62
						BASP1	0	GNG2	1.1639e-279	GADD45A	4.83827e-65			FGD2	0	GSTP1	1.11229e-109	MAPK8IP3	1.94261e-236	IVNS1ABP	2.32693e-44	PATL2	4.97575e-107	HMGB2	1.04272e-12	RBMS1	2.93786e-05	TOX	3.05505e-61	COX5A	4.3698e-39	EIF1B	2.10433e-42	RAP1B	5.10204e-12	PDK1	4.35338e-62
						ORAI2	0	CD99	1.86277e-267	PARP8	4.99438e-63			AFF3	0	SLA2	9.38891e-102	RELB	2.70253e-235	SRSF3	3.05203e-44	LYAR	5.45712e-104	IRS2	1.24997e-12	DEF6	2.94477e-05	PLA2G16	3.39745e-61	GNG5	1.59452e-38	ADK	4.97407e-42	N4BP1	8.15775e-12	DCPS	8.81778e-62
						FCMR	0	CD300A	1.85968e-264	CD7	1.48486e-62			RPS11	0	MRPL10	1.54305e-100	RBM38	1.61938e-234	ZFP36L1	3.31374e-44	DOK2	4.97623e-103	TRAC	1.77191e-12	PER1	3.23388e-05	CD300A	9.67817e-61	ATP5MF	1.61224e-38	GNG7	1.62102e-41	ARPC5L	8.42875e-12	TRAM2	1.34702e-61
						FAM30A	0	TIGIT	4.34783e-263	CEBPB	2.37794e-62			GSN	0	ACTB	1.91988e-100	PMEPA1	3.7202e-233	PNP	8.02697e-44	MYL12B	1.5846e-102	CDR2	2.78031e-12	AC026979.2	3.66128e-05	DUSP1	1.75725e-60	PSMB10	1.78023e-38	TCTN1	7.26029e-41	CBX4	1.02361e-11	GALNT2	1.79607e-61
						POLD4	0	ITGAL	4.10364e-260	ZC3H12A	9.77215e-62			OSBPL10	0	S100A10	4.71046e-98	MAP3K8	3.30639e-230	ATF7IP2	9.27858e-44	MYO1F	2.34529e-101	MAT2B	2.84643e-12	CSNK1A1	4.72187e-05	SERTAD3	2.69066e-60	LMNB1	1.96905e-38	SYK	2.27034e-40	HAUS3	1.45995e-11	CLPTM1L	1.81436e-60
						SP110	0	ARHGAP9	1.25286e-259	AL118516.1	1.46677e-61			TMEM154	0	SERTAD3	1.253e-97	FAM49A	7.6671e-230	PAXX	1.09086e-43	METRNL	6.16402e-101	AC243960.1	1.80136e-11	PPP3CC	5.49894e-05	HLA-E	5.93222e-59	MCUB	2.39666e-38	RPL18A	2.4206e-40	S100A10	1.53839e-11	BTK	2.22733e-59
						EZR	0	RASSF1	4.05534e-257	ARAP2	4.42608e-61			BCL11A	0	IER5L	3.28965e-97	PIM3	1.06831e-229	ZFP36	2.77343e-43	ABI3	9.47517e-101	GLRX	4.00098e-11	PCM1	6.00375e-05	SERTAD1	1.73826e-58	MT-CO1	3.35666e-38	ALOX5	3.26253e-40	CD3E	2.26884e-11	GMPPB	2.28632e-59
						FGD2	0	RAP1B	2.02881e-256	ZNF331	5.60383e-58			KYNU	0	GTF3C1	2.10978e-95	RPS11	6.3118e-229	YWHAQ	3.25132e-43	CD247	3.49224e-100	CALM3	8.50722e-11	TRIM28	7.12787e-05	C12orf75	1.3298e-57	ILK	3.61655e-38	BTK	6.89143e-40	PRDM1	2.45766e-11	HDLBP	3.52546e-59
						PTPN6	0	PIK3R1	9.81689e-256	IFRD1	9.87316e-57			HHEX	0	ARL4C	6.21964e-95	SPI1	4.85063e-224	CD81	5.16456e-43	ITGB1	9.36658e-99	CORO1B	1.04418e-10	TIAL1	7.16843e-05	SRGN	1.47906e-57	TRAPPC1	4.71707e-38	CAMK2D	3.67597e-39	CITED2	2.47904e-11	C16orf74	4.34607e-59
						BCL2A1	0	SAMD3	1.46669e-254	SIPA1	1.13945e-56			CD80	0	GNG2	1.08187e-92	TNFSF9	1.31286e-221	IL32	2.5448e-42	SUN2	9.45218e-99	HNRNPLL	1.24119e-10	ZNF207	7.47662e-05	SUN2	5.42712e-57	DYNLL1	1.24112e-37	FOXP1	4.22845e-39	CDK17	4.14557e-11	WARS	1.0165e-58
						CHCHD10	0	TSEN54	2.75207e-253	ATG2A	1.65651e-55			FCRL1	0	PTPRE	3.46736e-92	RPS5	1.90184e-218	RAB18	7.36075e-42	PPP2R5C	7.29816e-97	CASP8	5.24234e-09	DDX24	0.000105573	PMAIP1	1.18305e-56	TCF7	1.2492e-37	FGD2	8.50364e-38	LYAR	9.66461e-11	STT3A	1.47936e-56
						GGA2	0	IFITM1	2.21997e-252	MED15	4.41558e-53			EBF1	0	RARRES3	5.61183e-92	UBALD2	9.29234e-212	HSPA5	1.80327e-41	ACTB	1.13262e-93	ASXL1	4.71897e-08	ZAP70	0.000152404	ITGAM	5.84319e-56	H3F3A	1.4624e-37	ARHGAP24	1.73334e-35	HCST	1.37474e-10	MPST	2.49782e-56
						NCOA3	0	GUK1	2.36017e-252	IL10RA	1.47765e-52			PKIG	0	CD52	9.12411e-91	FCRLA	1.02734e-211	MAPKAPK2	5.08481e-41	IFNG	1.98936e-93	BTG3	8.91662e-08	SON	0.000194034	ADRB2	1.87064e-55	DECR1	2.44268e-37	JUND	2.77489e-35	TNFAIP3	1.40194e-10	OAS1	4.20961e-56
						NCF4	0	LPCAT1	1.21763e-249	TIPARP	1.66876e-52			FCGR2B	0	IFITM2	8.82802e-90	PRDM2	2.29509e-211	RBL2	1.40664e-40	CD3G	3.18973e-93	AC245014.3	5.64059e-06	HERC1	0.000249824	RAB5IF	1.18851e-54	MRPL51	5.70444e-37	SEMA4B	1.18716e-33	BCL2L11	5.89325e-10	SCARB2	1.39433e-55
						IGHD	0	CD3E	1.35746e-246	PGRMC2	2.18086e-52			BTK	0	CD320	2.73551e-89	NUAK2	9.35247e-211	Z93241.1	1.48692e-40	ZAP70	4.35247e-92	SAT1	2.00415e-05	VPS37B	0.000273222	IER2	3.16487e-54	CALM3	6.63559e-37	TLE1	3.98773e-33	PTPRE	8.20687e-10	BLNK	2.62058e-55
						CHPT1	0	RARRES3	4.07091e-243	CDK17	4.79352e-52			CD70	0	IFITM1	2.88674e-86	E2F5	5.50836e-210	TOB1	1.40796e-39	RASSF1	3.6633e-89	ATP2B1-AS1	0.00059831	MYO1G	0.000334625	APOBEC3G	2.9096e-53	CARD16	7.56394e-37	HIP1R	3.04447e-32	SSBP3	3.37253e-09	TP53INP1	3.23327e-55
						PKIG	0	PYHIN1	8.29225e-242	KPNA2	2.82662e-51			RUBCNL	0	FYN	3.70187e-85	OSBPL10	7.20768e-201	PIP4K2A	2.81311e-39	RAP2A	5.037e-89			TRIM22	0.00036543	PRKCH	1.51653e-52	CERS6	8.78037e-37	GUCD1	3.74669e-32	S100A6	4.20356e-09	CCDC32	8.59299e-55
						NRROS	0	LSP1	1.77698e-240	HIST1H4C	8.91416e-51			SMAGP	0	MYO1G	4.635e-85	CALHM6	7.28522e-200	DDIT4	2.81324e-39	IER5L	2.21236e-88			ZEB2	0.000453681	MBP	1.64437e-51	GPX7	1.14568e-36	POU2AF1	6.1521e-32	YWHAQ	5.52371e-09	EML6	2.34848e-54
						ARHGAP17	0	IFNG	3.41278e-240	MCL1	2.02267e-50			GAPT	0	KLF3	1.06185e-84	RIPOR1	6.94455e-197	STOM	1.42915e-38	LLGL2	2.83219e-88			EIF5	0.000494222	RPS26	9.2242e-51	H2AFV	3.06605e-36	RAB30	1.21026e-31	GSTP1	7.50506e-09	LTK	4.34899e-53
						OSBPL10	0	RUNX3	7.62107e-240	CREM	3.92209e-48			PAX5	0	BIN2	1.90466e-81	RGS2	5.29808e-196	NINJ1	1.72808e-38	CHST12	5.92413e-86			MPHOSPH8	0.000524786	CD3D	1.23452e-50	LAMTOR2	5.76183e-36	POLD4	1.58006e-31	PPP2R5C	8.48566e-09	COL4A4	5.26812e-53
						LAT2	0	TOX	4.60948e-237	SURF4	4.82704e-48			WDFY4	0	LCP1	3.296e-81	CD79B	2.30419e-195	XBP1	1.00174e-37	SSBP3	1.21025e-85			TAOK3	0.000575687	LYAR	1.66881e-50	LGALS3	6.02291e-36	AGPAT5	2.41114e-31	CCDC85B	1.00886e-08	ZBP1	2.54731e-52
						MKNK2	0	BIN2	1.0736e-235	TUBB4B	1.68298e-46			NEK6	0	LLGL2	8.90473e-81	PDE4B	2.61612e-193	CD247	4.48126e-37	IL2RB	9.06698e-85			TP53I13	0.00073361	GNG2	2.3856e-50	COA3	7.02522e-36	FCMR	3.5361e-30	CYBA	1.18001e-08	CRELD2	2.96972e-52
						CD72	0	SLC15A4	1.35954e-232	TRBC1	3.91019e-45			SH2B2	0	CD247	1.20348e-80	NCOA3	5.39873e-193	SPTY2D1	3.46161e-36	PTMS	2.83072e-83			U2AF2	0.000849999	LCK	2.40555e-50	DGKA	8.77411e-36	BLK	5.43241e-30	PTGER4	1.83787e-08	SSR3	4.00335e-52
						CTSS	0	FLNA	4.75556e-231	SLC38A2	3.0619e-44			TSPAN33	0	ACTN4	1.3011e-76	CTSH	1.8e-191	LCP1	5.1435e-36	DHRS7	3.47014e-83			RANBP2	0.000899781	ZAP70	2.92792e-50	GBP1	9.33929e-36	PDLIM1	7.36606e-30	GUK1	3.15307e-08	PLPP5	5.76787e-52
						CD40	0	CD3G	1.06023e-223	HSPE1	3.21715e-44			LYPLAL1	0	PTP4A2	2.13066e-75	GNA12	5.91215e-191	AUTS2	2.63572e-35	CALM1	4.59867e-83			TMED4	0.000935831	GTF3C1	4.69203e-50	SEM1	1.35764e-35	RNF141	2.28653e-29	RUNX3	3.64647e-08	SLC38A5	7.50131e-51
						SNN	0	PLA2G16	1.79147e-223	FAM173A	9.51341e-43			HLA-DOA	0	DNAJC1	2.30072e-75	LAPTM5	4.92938e-190	CASP1	6.9425e-35	SSBP4	3.06968e-82			SNHG15	0.000982777	PAXX	1.56114e-49	AES	1.53869e-35	PLEKHG1	2.94527e-29	ITGAL	4.60696e-08	TXNDC11	8.98643e-51
						NBPF14	0	MRPL10	5.26718e-223	CITED2	1.20697e-42			CLIC4	0	RNF166	2.89483e-74	POU2F2	1.09514e-188	GATA3	5.08727e-34	TSPAN32	7.3162e-82			ACADVL	0.0010229	PECAM1	1.72391e-48	SIT1	3.01559e-35	ORAI2	8.34234e-29	SH2B3	4.7743e-08	LMAN1	2.47622e-50
						TSPAN33	0	MYO1F	6.28694e-223	CBX4	1.15149e-41			LARGE2	0	PPP1CA	6.3487e-74	TOR3A	1.77468e-188	PDCD4	7.50446e-33	LSP1	5.97752e-81			ARHGAP25	0.00109105	UBB	1.13777e-47	IFI16	3.15619e-35	OTUD1	3.38001e-28	MXRA7	5.85415e-08	MANF	4.9153e-50
						IGHG3	0	HLA-E	1.63862e-217	LDHA	2.897e-40			LYL1	0	TNFRSF1B	1.79054e-73	CYBB	7.07335e-186	PIM1	4.36909e-32	DBI	2.08866e-80			GGNBP2	0.0011282	SERPINB6	6.88526e-47	SERF2	3.51891e-35	FCRL3	3.44722e-28	CCDC88C	6.93977e-08	EDEM1	2.13369e-49
						TTN	0	IL2RB	1.95622e-211	TUBB2A	1.91139e-39			TLE1	0	ZAP70	1.1918e-72	EEF2	1.77494e-184	MGAT4A	3.05575e-31	SLAMF7	4.20964e-80			REL	0.00121877	DGKZ	1.59897e-46	PPP4C	4.27888e-35	PNOC	4.45824e-28	GABARAPL1	1.38386e-07	MLEC	4.47166e-49
						SP140	0	MYL12B	2.58906e-211	B3GNT2	6.95858e-33			SLC2A6	0	PATL2	9.50503e-72	PKIG	5.2539e-182	RPS6KA3	1.36845e-30	MYO1G	3.58946e-79			CAST	0.00201318	HSPA5	1.47144e-45	PPM1G	4.5988e-35	TAPT1	1.34832e-27	JMJD6	1.43936e-07	EIF2AK3	2.11599e-48
						HSH2D	0	ZAP70	3.64288e-204	HNRNPLL	9.56485e-33			IRF5	0	PXN	1.29742e-71	ARHGAP25	1.75834e-181	VSIR	6.01537e-29	ADRB2	5.64025e-79			SERINC1	0.00207067	MYL12A	7.23755e-45	ATG3	5.91222e-35	DUSP1	1.96469e-27	CAST	1.47579e-07	SELENOS	2.685e-48
						GRB2	0	G6PD	2.04537e-203	MYADM	5.01347e-29			TXNDC5	0	SPN	8.87929e-70	CIITA	1.41487e-178	P4HB	7.30966e-29	SYTL2	1.97269e-78			RICTOR	0.00219253	MAPRE2	4.81512e-44	SPTBN1	8.99997e-35	PRKCE	2.57972e-27	MT-ATP8	1.53905e-07	COBLL1	1.12922e-47
						PIKFYVE	0	GABARAPL1	3.71783e-203	CHMP1B	7.00227e-28			USP6NL	0	RASAL3	1.93001e-69	SMARCB1	2.98741e-177	PMAIP1	1.14826e-26	ITGB7	2.23142e-78			SMARCC1	0.00254623	ARPC5L	7.50297e-44	CNIH1	1.14319e-34	APLP2	5.72982e-27	LAG3	2.94047e-07	PRDM1	1.26471e-47
						SYPL1	0	RAB27A	4.15036e-203	SLC7A5	8.60048e-26			SCPEP1	2.78781e-303	MSN	2.2879e-69	MZB1	1.18094e-175	CTSC	1.89449e-25	CTSC	4.44106e-78			DDX21	0.00285811	RARRES3	8.72409e-44	TIMM8B	2.20708e-34	EBF1	1.11993e-26	ITPRIP	3.17625e-07	SDF2L1	2.97498e-47
						JUND	0	SYNE2	3.06627e-202	RGCC	2.24204e-18			UBE2J1	4.99581e-300	PRKCH	1.52283e-68	RAB11FIP1	6.62064e-173	FOSB	2.37239e-24	RAP1B	5.36926e-76			IRF1	0.0034786	G6PD	4.47735e-43	ATP5MC2	2.3034e-34	CD55	5.32052e-26	ADGRE5	3.62884e-07	SEC11C	4.03816e-47
						LAPTM5	0	UBB	1.14412e-196					TFEB	1.45662e-297	DSTN	3.53156e-67	SEL1L3	1.35097e-171	RHOF	3.12422e-23	CD3D	1.3539e-75			SRRT	0.00352619	CD3G	5.60651e-43	NUDT5	2.40094e-34	CTSZ	1.09917e-25	RORA	4.77742e-07	C11orf24	5.32277e-47
						HLA-DOB	0	2021-09-07	7.02525e-196					MZB1	2.87999e-296	ANXA1	1.27312e-66	CD55	3.51052e-171	DNAJA1	8.27436e-23	LPCAT1	1.55828e-74			ARID4B	0.00412629	PITPNC1	1.42767e-42	MRPL14	3.26464e-34	PRKCB	1.77185e-25	MXD4	5.57644e-07	DPAGT1	8.05038e-47
						FCRL3	0	TRG-AS1	2.98246e-193					RHBDF2	2.29858e-286	ITGB1	9.99611e-66	FTL	1.98621e-168	RARA	7.59774e-22	TGFBR3	2.78884e-74			ANAPC5	0.00455632	CAMK2N1	1.71264e-42	CD2BP2	4.30624e-34	TSPAN3	1.75505e-24	PFN1	5.75725e-07	COPB2	5.58503e-46
						STRBP	0	SLA2	2.28474e-192					HIPK2	7.73895e-285	DOK2	4.58878e-65	LY9	1.19499e-167	PER1	1.86216e-21	MYL6	8.14338e-71			IRF2BP2	0.00466647	DOK2	1.99899e-41	SLFN5	5.3541e-34	RPL15	7.22179e-24	UAP1	5.95969e-07	UBE2J1	2.19506e-45
						PLEKHG1	0	SIPA1	6.67674e-191					TCF3	1.03875e-279	PYHIN1	6.71399e-64	BCL2L11	1.26134e-167	BRD2	1.93103e-21	PAXX	2.41725e-70			PHF20	0.00514514	GABARAPL1	3.18152e-41	COX6B1	7.83998e-34	TSC22D3	1.81066e-23	MYO1F	6.34482e-07	TMEM214	4.63897e-45
						OTUD1	0	RAB5IF	4.65233e-189					MIS18BP1	1.89079e-273	GUK1	4.54087e-63	FCGR2B	2.13664e-167	CITED2	3.9795e-21	ITGAL	3.083e-70			TTC39C	0.00597812	FYN	2.19196e-40	LSM2	8.55439e-34	LTA4H	7.45322e-23	ENC1	6.40313e-07	SLC35B1	5.17118e-45
						SIGLEC10	0	PITPNC1	9.05772e-187					CHPT1	3.149e-269	CD63	4.94471e-63	ODC1	2.34204e-161	UBE2S	2.61398e-20	GSTP1	4.76327e-70			CDK17	0.00606614	MIDN	2.62126e-40	MYL12A	1.18553e-33	DGKD	8.24478e-23	MCTP2	7.94353e-07	PREB	3.82702e-44
						RPS11	0	LCP1	4.02206e-186					ARPC3	4.73287e-269	RORA	1.92515e-62	HIF1A	2.91846e-158	LDHA	1.35759e-16	ADAM8	6.45931e-70			EPS15	0.00665675	ACTN4	1.25056e-39	GTF2H5	1.61628e-33	ARHGAP17	1.09894e-22	PCGF5	8.21788e-07	SETBP1	5.57181e-44
						PNOC	0	LCK	3.54668e-185					CXCR5	7.04979e-266	SH2D2A	2.00653e-62	BCL2A1	1.83745e-157			CYTOR	7.81345e-70			FYN	0.00695072	ABI3	2.33378e-39	SESN3	3.59756e-33	CXCR4	2.73202e-22	SAR1A	9.13902e-07	MYBL2	5.79767e-44
						REL	0	SERTAD3	9.9829e-183					RPLP1	1.38799e-260	TUBA1B	1.87835e-59	KDM6B	1.19742e-151			ARPC5L	7.69205e-69			AKAP17A	0.00717813	RAC2	2.43294e-39	NAP1L4	4.10081e-33	ZCCHC7	3.79499e-22	SUB1	1.15647e-06	ERLEC1	7.12612e-44
						IGHG1	0	SERF2	6.81476e-178					GUCD1	5.14955e-257	CLIC1	1.32196e-58	RPL9	9.88466e-149			RARRES3	2.95219e-67			UBQLN1	0.00816144	SPN	8.33716e-38	NDUFA12	8.16695e-33	ZNF318	1.83187e-21	PSMA3	1.29488e-06	IGKC	7.34542e-44
						KDM4B	0	ACTN4	9.36398e-177					SMARCB1	8.91672e-256	TSPAN32	1.32693e-58	BCL3	4.36183e-147			PPP1CA	5.80807e-67			TOX4	0.00895893	GADD45B	1.38969e-37	COA6	8.87743e-33	POU2F2	7.15803e-21	TUBA4A	1.34983e-06	TCF4	7.95772e-44
						MAPK8IP3	0	LYST	7.53792e-171					SLC25A6	2.19348e-254	RASSF1	5.07863e-58	CD82	5.04493e-146			TSEN54	9.45371e-64			SPCS3	0.00976401	HSP90AA1	2.71847e-37	MCM3	1.25962e-32	TRAK1	1.889e-20	ISG20	1.42997e-06	TMEM208	9.41395e-44
						CALHM6	0	SERPINB6	1.67488e-169					BCAS4	8.00205e-249	DBI	2.50576e-57	RAB30	2.51581e-145			BIN2	1.40375e-63			SPOCK2	0.0106956	CHST12	7.7033e-37	ATP5MC3	1.74816e-32	AREG	1.06196e-19	GNG2	1.58364e-06	BASP1	1.62615e-43
						IFT57	0	MYL12A	1.85239e-168					BCL2A1	2.13378e-248	TFDP2	2.16551e-55	SEMA4B	3.68172e-144			DNAJC1	2.14824e-63			SRSF10	0.0109385	BIN2	1.9461e-36	TRAC	1.82883e-32	KDM4B	1.23653e-19	ORAI1	2.49328e-06	TIFA	6.45566e-43
						BTK	0	SUN2	2.54761e-168					CD52	5.22777e-242	BSG	4.55397e-55	EIF1B	5.39295e-141			ACTN4	6.70161e-63			TCF25	0.0111558	BTN3A2	4.60358e-36	BEX3	2.97923e-32	SNX3	1.26616e-19	LITAF	2.58346e-06	SYVN1	8.9563e-43
						TUBB6	0	HSP90AA1	7.24486e-167					NT5C	3.64941e-235	MYBL1	3.7718e-52	IFT57	3.32468e-139			SH2D2A	1.11038e-62			ATXN2L	0.0122215	NCR3	1.51446e-35	OAS2	3.50739e-32	FAM3C	1.73086e-19	SSBP4	2.62576e-06	HSH2D	1.00535e-42
						DENND5B	0	CCNH	1.03768e-165					OAZ1	8.16703e-234	2021-09-07	4.8149e-52	UBC	2.07042e-137			ATP2B4	2.58327e-62			PITPNC1	0.013469	VAV3	6.79091e-35	MRPL16	7.41689e-32	FCGR2B	3.11032e-19	PAXX	4.93753e-06	HM13	1.29377e-42
						BACH1	0	AGTRAP	1.71494e-163					EEF2	2.98468e-226	SERTAD1	5.85352e-52	SYPL1	3.68136e-137			LY6E	1.86694e-61			CCNH	0.0137897	DHRS7	8.25534e-35	ITGAE	8.07548e-32	PLD4	3.43789e-19	SELENOK	5.5798e-06	FKBP2	2.10467e-42
						MEF2A	0	MXRA7	1.82186e-158					DRAM2	5.5506e-217	LCK	1.45525e-51	FCHSD2	4.09728e-136			SLA2	3.65326e-61			CCR7	0.0174626	C1orf162	1.20666e-34	CSK	1.10632e-31	PLEKHA2	3.71171e-19	SYTL3	7.49367e-06	ST6GALNAC4	7.91121e-42
						ARPC3	0	FAM49B	1.19504e-157					TAGLN2	2.2599e-213	AKNA	1.62702e-51	CMTM6	2.69365e-133			LCP1	4.51377e-61			WDR33	0.0177938	ITGAL	1.93347e-34	RCSD1	1.21241e-31	CD24	3.71468e-19	FYN	8.51508e-06	MYDGF	1.32045e-41
						CPNE5	0	HSPA5	1.28982e-157					LAPTM5	1.2617e-212	MT2A	2.27454e-51	DDX21	2.05358e-131			GK5	6.13166e-61			AAK1	0.0191294	SASH3	4.23062e-34	SMC4	1.47003e-31	TAGAP	4.62606e-19	DBF4	9.83907e-06	SLC39A7	2.933e-41
						EBF1	0	CLIC1	6.13157e-155					MKNK2	3.82487e-210	IGF2R	2.28112e-51	MTSS1	3.46616e-131			PXN	6.46569e-59			SMAP2	0.0225032	LPCAT1	6.81391e-34	LDHB	3.19941e-31	CD69	4.76763e-19	LY6E	1.508e-05	CLECL1	2.95088e-41
						BACE2	0	STOM	1.19185e-154					DAPP1	1.07529e-208	ARRB2	9.92388e-51	NR1H2	3.65922e-131			MCTP2	2.50355e-57			PREX1	0.0243995	TGFBR3	6.92375e-34	CAP1	4.30058e-31	BACH1	2.10584e-18	MAPKAPK2	1.5879e-05	MCUR1	9.90104e-41
						E2F5	0	PPP1CA	1.31775e-153					UNC93B1	8.09951e-208	ZYX	1.29091e-50	LONRF1	4.05432e-130			ANXA1	6.77002e-57			DDX18	0.0244142	RGS1	1.38827e-33	LEF1	5.9344e-31	RPS11	2.1698e-18	IFITM1	3.10016e-05	SEL1L3	3.0336e-40
						RAB11FIP1	0	NCR3	3.07517e-153					RHOQ	7.44965e-207	CDK17	1.44662e-50	HVCN1	2.02075e-127			GTF3C1	7.00441e-57			RABGAP1L	0.0253347	PPP1CA	2.6869e-33	CHCHD5	7.00072e-31	BTG1	2.39439e-17	FBXO32	3.72671e-05	MAGT1	3.60008e-40
						STX7	0	SSBP4	5.62819e-153					STRBP	1.90231e-204	RNF213	5.4688e-50	AMFR	8.2124e-127			YWHAQ	1.83507e-56			KDM6A	0.026183	ARHGAP26	3.97515e-33	BRK1	7.67276e-31	MT-CO1	3.60334e-17	CFL1	3.75411e-05	SEC14L1	5.55428e-40
						MPEG1	0	ID2	1.70245e-152					TOR3A	2.50153e-203	ATP2B4	6.39532e-50	SLC25A6	1.04491e-125			GNPTAB	3.78078e-56			RNF44	0.0272781	BHLHE40	4.48453e-33	IKBKE	1.00209e-30	ARPC3	3.69101e-17	NAA50	3.83807e-05	KLHL6	7.83894e-40
						PARP15	0	SSBP3	1.9434e-151					DUSP22	2.36159e-200	JMJD6	1.16375e-49	CHCHD10	1.15644e-124			BHLHE40	4.5253e-56			TECR	0.0319042	2021-09-07	1.34532e-32	PSMA5	1.18521e-30	RPS5	6.27005e-17	AC016831.7	3.98959e-05	FBH1	1.03782e-39
						CLECL1	0	ZBTB38	3.26914e-151					FCHSD2	2.74591e-199	LTBP4	6.33165e-49	MOB3A	1.87561e-124			AGTRAP	1.6887e-55			BHLHE40	0.0330192	AC044849.1	4.43983e-32	GPKOW	1.75388e-30	TUBA1A	7.89683e-17	MAF	6.53953e-05	TIMM8B	3.4693e-39
						TBC1D9	0	ATP8A1	4.48043e-151					PIKFYVE	1.01868e-197	AHNAK	1.27445e-48	PELI1	5.925e-121			SASH3	5.28107e-55			SNRPA1	0.0348826	JAZF1	8.32016e-32	GAPDH	1.7858e-30	RFTN1	8.7383e-17	HLA-F	7.21975e-05	PPIB	4.00493e-39
						FCER2	0	WIPF1	5.90563e-151					ANXA4	7.86684e-197	CAPNS1	4.31026e-48	RPL13A	2.5119e-120			ANXA6	5.80439e-54			MED15	0.0402527	AGTRAP	1.02978e-31	AP2S1	2.43964e-30	PLCG2	1.24714e-16	TNIK	7.78775e-05	B4GALT3	8.39718e-39
						DUSP22	0	SPN	8.06283e-150					RPL13A	2.4845e-189	LDHA	1.64331e-47	ZNF331	3.50214e-120			SELPLG	9.29304e-54			SYAP1	0.0438341	JUN	1.26148e-31	PSMB3	3.6703e-30	PELI1	1.53863e-16	APMAP	0.000100039	ADA2	4.67598e-38
						SETBP1	0	NUCB2	2.16794e-149					SYPL1	1.87764e-187	TUBA4A	4.65772e-46	PRDM4	3.55688e-120			CAST	7.27105e-53			G3BP2	0.0464264	PIP4K2A	4.18887e-31	UBE2L6	5.21312e-30	LIMD2	3.49502e-16	JAZF1	0.000139066	SEC61A1	6.76659e-38
						MZB1	0	TPM3	8.18505e-149					PRDM4	5.08349e-187	GBP5	9.08643e-46	MANBA	7.74042e-120			SLC15A4	9.37772e-53			SDR39U1	0.0468834	PTPRE	6.07948e-31	UQCR10	5.63124e-30	SCPEP1	8.60026e-16	RAB5A	0.000141935	TMEM156	7.33017e-38
						SIPA1L3	0	MBP	6.24672e-147					SNX3	9.37222e-187	SCP2	2.29922e-45	ICAM1	5.65308e-119			RASAL3	1.70332e-52					RHOB	9.51307e-31	KCNN4	7.36226e-30	RBM38	1.0199e-15	SDF2L1	0.000146045	CALU	7.45266e-38
						TFEB	0	PSMB9	7.6149e-145					TP53INP1	1.34817e-186	AUTS2	2.54171e-45	EEF1B2	1.09189e-118			SRGN	2.02044e-52					CD7	1.07775e-30	ENO1	8.18191e-30	CHPT1	1.38377e-15	AC004687.1	0.000154739	CCPG1	1.0895e-37
						RASGEF1B	0	MYO1G	5.28906e-144					FAM49A	1.87352e-186	CALR	3.033e-45	SNX3	5.9691e-117			TRBC2	2.73107e-52					DENND2D	3.57343e-30	POLR2G	8.55665e-30	SYNGR2	3.19194e-15	DSTN	0.000154953	FKBP11	1.23495e-37
						CBFA2T3	0	AUTS2	1.67308e-138					CYB561A3	1.92192e-181	PPP3CC	3.11371e-45	FOXP1	1.75637e-116			NDUFB2	4.24395e-52					HSPE1	4.81149e-30	BRD7	9.67094e-30	IQGAP1	5.63178e-15	ATP8A1	0.00016426	DEF8	1.72905e-37
						FADS3	0	PTPRE	1.91422e-138					SP110	7.99687e-181	ZBTB38	7.72963e-45	NFKB2	2.9543e-116			PTPN12	4.47562e-52					LLGL2	7.51822e-30	CDC25B	1.55567e-29	APPL1	8.87256e-15	ZNFX1	0.000169488	TPD52	2.64431e-37
						UNC93B1	0	PDIA3	6.90791e-136					TESC	4.41263e-180	SRSF2	2.42336e-44	RRAS2	4.19673e-114			SYTL3	5.23089e-52					RAP1B	8.51562e-30	NDUFB3	1.83665e-29	SNHG7	1.15912e-14	PLIN2	0.000171456	SMC4	6.83749e-37
						FCHSD2	0	RASAL3	1.08271e-134					ORAI2	4.67523e-178	MIDN	2.49084e-44	GGA2	1.39984e-113			PSMB9	1.24077e-51					RAB37	1.29543e-29	MRPL37	1.93327e-29	SIPA1L3	1.1713e-14	LSP1	0.000193568	SEL1L	8.39174e-37
						C16orf74	0	CEMIP2	1.39433e-134					ADK	7.0584e-175	ZBP1	5.54856e-44	SQSTM1	3.95297e-113			GAPDH	1.76574e-51					GSTP1	1.31546e-29	JPT1	2.026e-29	PARP14	1.32633e-14	RNF166	0.00022533	OSTC	1.29891e-36
						AIM2	0	SRSF2	1.59399e-132					SKAP2	1.16677e-173	MXD4	6.47717e-44	CHD7	5.6874e-113			RUNX3	3.06423e-51					ADGRE5	1.39749e-29	TBC1D10C	2.63782e-29	LAIR1	1.54283e-14	MYO1G	0.000358196	CD79A	1.51572e-36
						BCAS4	0	SERTAD1	5.54605e-132					EZR	4.07661e-170	NFATC2	1.11295e-42	UVRAG	3.31671e-110			WDR1	3.82683e-50					ACTG1	2.36263e-29	CD99	3.34237e-29	SECISBP2L	3.67316e-14	KLRG1	0.000404151	GMPPA	1.73877e-36
						HLA-DOA	0	APOBEC3G	9.66076e-131					TRAK1	4.22564e-170	DGKZ	2.32629e-42	NAPSA	3.14484e-108			CDK2AP2	6.13735e-50					C11orf21	2.60654e-29	SUMO2	4.14518e-29	REL	3.79775e-14	NRBP1	0.00041883	HSP90B1	3.14663e-36
						MCM5	0	TMA7	1.60887e-130					CHD7	5.1605e-167	DHRS7	7.00199e-42	CAPG	3.18387e-104			SERPINB6	4.4278e-49					PIK3R1	3.13397e-29	PSMD13	4.69277e-29	TCF3	7.29129e-14	RIOK3	0.000430896	ELL2	4.21619e-36
						PAWR	0	BZW1	4.48296e-130					ATP2B1	3.42385e-165	FOSL2	1.54298e-41	STRBP	4.79147e-103			PSME1	8.24579e-49					CDK17	8.39086e-29	NUDT1	5.39883e-29	SMC6	1.86629e-13	RABGAP1L	0.000472875	SLC1A5	4.91308e-36
						SLC2A6	0	CHST12	2.13874e-129					FTL	1.8053e-164	IDH2	2.34176e-41	PPIF	6.67717e-103			ACTG1	8.91944e-49					ARPC2	2.7233e-28	LYST	1.038e-28	RHOB	4.7983e-13	ZC3H12A	0.000511974	COPG1	5.96172e-36
						USP6NL	0	SUB1	2.80944e-129					SP140	8.3161e-161	PTPRJ	3.07565e-40	ST6GALNAC4	1.42926e-102			CORO1A	1.20277e-48					TUBA4A	3.87439e-28	NDUFS2	1.59224e-28	MTPN	6.5493e-13	PIK3R1	0.000558268	ARMCX3	7.72381e-36
						HDAC9	0	DBI	6.22239e-129					PARVB	5.7642e-160	DIP2A	5.18978e-40	KDM4B	1.70301e-101			TIGIT	7.05765e-48					CTSC	4.03112e-28	PTTG1	1.70069e-28	EBLN3P	6.71565e-13	REL	0.000560972	KDELR2	8.92082e-36
						TRAK1	0	S100A6	1.81709e-125					AMFR	1.0337e-159	DNAJB6	2.05434e-39	SNHG7	2.58806e-101			LAG3	9.86352e-48					FLOT1	5.27594e-28	CLDND1	1.73001e-28	TMEM156	7.45484e-13	PRELID1	0.000602133	IGHG3	2.93965e-35
						DAPP1	0	PKN1	2.03809e-125					SHMT2	9.27708e-156	CCDC88C	3.23369e-38	SIPA1L3	5.71485e-101			ZBTB7A	1.11212e-47					CDK2AP2	7.69473e-28	TXNDC17	2.09675e-28	UVRAG	7.46925e-13	SAMD3	0.000757434	NANS	4.70431e-35
						SNX10	0	CAP1	3.63651e-124					HIP1R	1.15167e-154	CD2	6.04348e-37	ARL4A	7.17371e-100			CD3E	3.07675e-47					PPP1R18	9.2648e-28	ABRACL	2.16651e-28	ARL4A	1.17832e-12	PICALM	0.0014287	DNAJB11	1.52658e-34
						RIPOR1	0	MSN	5.56467e-124					CTSS	1.72231e-153	AGTRAP	1.81253e-36	NBPF14	8.50196e-100			CAP1	3.41425e-47					H2AFX	1.46228e-27	TACC3	2.42859e-28	ITPR1	2.37004e-12	FOSL2	0.00146376	PDXK	4.23973e-34
						EAF2	0	VAV3	2.53525e-123					CYBA	1.30451e-152	MAP3K8	3.59434e-35	ETV6	3.94843e-99			ZBP1	3.77916e-46					TPM3	3.05914e-27	ANXA2R	2.81693e-28	VAV3	2.67134e-12	IFITM3	0.00149255	TLE1	5.13153e-34
						SKAP2	0	RNF213	4.12759e-121					PRDM2	1.21249e-151	COL6A2	4.09927e-35	PTPN1	6.38928e-98			PYHIN1	7.44582e-46					FAM49B	4.33527e-27	PARVG	3.71509e-28	MAP3K8	4.49557e-12	KDM6A	0.00196198	SSR4	6.0083e-34
						EEF2	0	ANXA6	4.74264e-121					LSP1	8.64991e-151	RAC1	4.46132e-35	GRB2	4.95216e-97			PTPN4	9.14117e-46					WIPF1	8.74676e-27	HMGA1	4.17693e-28	SMAP2	4.98194e-12	TSEN54	0.00212135	SPCS2	1.19633e-33
						SMC6	0	CBLB	5.58416e-119					LHPP	3.49534e-150	PRMT2	1.88144e-34	ATP6V0C	2.4084e-95			NDUFB7	1.38045e-45					ARL4C	9.21742e-27	SUB1	7.82227e-28	FADS3	8.01296e-12	PPP3CC	0.00280968	ZNF593	7.93443e-33
						GAPT	0	PXN	8.5646e-118					TTN	2.30346e-148	KCNAB2	3.47931e-33	HIP1R	1.14241e-94			ARL4C	2.37133e-44					NFATC3	1.04269e-26	CLTA	8.39588e-28	LINC01215	8.07133e-12	STK17A	0.00281226	PLCG2	1.33598e-32
						PEA15	0	MYBL1	7.37341e-117					POLD4	1.73377e-144	NDUFB7	3.67277e-33	NFKBIE	5.30322e-93			CAPNS1	2.80599e-44					ZBTB38	1.92066e-26	IDH2	8.41811e-28	RHOQ	1.16315e-11	ARPC2	0.00317499	HSPA13	1.53233e-32
						PMEPA1	0	SKAP1	7.66959e-117					RIPOR1	4.68063e-143	IQGAP2	1.80666e-32	LDLRAD4	2.25735e-91			AC116366.3	4.75535e-44					FLNA	2.38844e-26	YIPF3	1.07435e-27	RRAS2	2.94523e-11	LLGL2	0.00320888	XBP1	2.05698e-32
						NBPF10	0	DNAJB6	3.82051e-116					EIF2AK3	2.75949e-140	CAP1	4.03031e-32	HSH2D	2.77652e-91			AHNAK	5.03148e-44					NR4A2	3.23134e-26	EIF4E2	1.23383e-27	ADAM19	3.18967e-11	GLCCI1	0.00335044	USO1	3.35916e-32
						CDCA7L	0	DNAJC1	4.62564e-116					ANKRD13A	8.19688e-140	ITGB7	7.37157e-32	EPN1	5.62693e-91			TFDP2	7.8744e-44					CBX4	4.09534e-26	STK26	1.23464e-27	PXK	3.5676e-11	CD247	0.00335596	ADAM19	5.89452e-32
						DDAH2	0	TSPAN32	5.82721e-116					EEF1B2	1.03146e-139	PPP1R18	9.80536e-32	CYB561A3	1.7999e-89			NCR3	2.97473e-43					IER5L	1.21613e-25	ATP5IF1	1.65564e-27	H3F3A	4.11378e-11	CD3G	0.003789	CCNC	6.89508e-32
						RNF141	0	CALR	1.58696e-115					DNAJC10	7.61621e-139	POMP	1.19042e-31	BACH2	1.9718e-89			SERTAD3	6.2492e-43					ANXA6	1.72135e-25	CCDC28A	2.21992e-27	FOSB	4.13836e-11	IDH2	0.00425259	PDIA6	8.81674e-32
						QRSL1	0	LLGL2	2.6573e-114					HERPUD1	1.63834e-138	ORAI1	1.31345e-31	BCAS4	3.98187e-89			FBXL6	7.72327e-43					CCND3	1.90303e-25	EVL	2.49389e-27	TPD52	4.99575e-11	RAB9A	0.00430907	ACSS1	8.94101e-32
						LYL1	0	RHOA	6.86784e-114					NCOA3	3.07043e-137	CCNH	8.89235e-31	GPR183	1.54689e-88			STOM	3.03134e-42					NEU1	2.02747e-25	RBX1	3.24745e-27	TMEM243	5.26201e-11	RAB2A	0.00452939	HIPK2	1.07833e-31
						FAM49A	0	TLN1	5.24209e-113					MAPK8IP3	3.25832e-137	ZBTB7A	2.70824e-29	PWP1	2.53509e-87			CRIP1	1.89571e-41					MFSD10	2.76081e-25	LRMP	3.68106e-27	PPP1R15A	7.64719e-11	STAT4	0.00472603	FUT8	1.34009e-31
						PIK3AP1	0	DOK2	8.66592e-112					LONRF1	1.97983e-134	PTPN4	2.88938e-29	PIM2	4.95536e-87			ELOB	2.12444e-41					VASP	2.93622e-25	PDHB	5.54335e-27	HERPUD1	1.00107e-10	HSP90B1	0.00473987	SPCS3	2.47793e-31
						NR4A1	4.46375e-301	PSME1	1.05475e-111					MEF2A	3.71537e-134	MMP24OS	4.4758e-29	TWISTNB	7.33432e-87			FMNL1	2.48773e-41					RUNX3	3.81973e-25	CMTM7	6.47956e-27	BASP1	2.32601e-10	SYNE2	0.00481091	TYMP	9.19792e-31
						TMEM154	2.3729e-300	PTPN7	1.16832e-111					LTB	4.02086e-134	MFSD10	9.58271e-29	RNASET2	4.92792e-86			RAB5IF	3.03891e-41					TGFB1	5.60311e-25	PARP1	7.59527e-27	LY9	2.63725e-10	ACTG1	0.00638959	YIF1A	2.4459e-30
						PRDM2	8.19957e-293	POMP	1.0279e-110					CAMK1D	2.78293e-133	CEBPB	6.82397e-28	PIP4P1	2.98953e-84			MFSD10	1.05798e-40					PDIA3	5.69051e-25	SH3BGRL3	9.36087e-27	TMEM154	4.47692e-10	CDKN2D	0.00665969	PAPSS1	4.99796e-30
						FTL	7.35283e-290	SRP14	4.72899e-110					SMIM14	3.53412e-131	DIAPH1	3.11663e-27	ITM2C	3.01859e-84			GUK1	1.38578e-40					TPI1	8.70806e-25	MRPS12	1.47265e-26	DUSP5	5.61927e-10	SF3A2	0.00686874	PPP1R14A	7.87621e-30
						SGPP1	5.83773e-288	DGKZ	6.30713e-110					CNPY3	2.81793e-130	SELPLG	7.61134e-24	CNPPD1	6.96981e-84			ANXA5	3.1249e-40					SRSF7	3.30111e-24	SH3GLB1	1.47873e-26	IFT57	7.47734e-10	POMP	0.00702226	FABP5	1.62525e-29
						PRKCE	2.36896e-283	PPP1R18	3.87411e-108					UQCRH	7.29631e-130	SRRT	2.55266e-17	PARP14	2.14384e-82			TPI1	3.80575e-40					GSE1	7.79509e-24	NEK7	1.63643e-26	AC007384.1	1.05464e-09	TSPAN32	0.00763916	IFI35	2.65952e-29
						COTL1	2.81695e-281	STAT4	5.99213e-108					MAP3K8	4.69779e-127	TRBC1	2.94083e-15	SPINT2	2.979e-81			BLOC1S1	4.74979e-40					AC116366.3	1.05735e-23	TWF2	2.05917e-26	HSH2D	1.08942e-09	DUSP10	0.00812583	ALG5	3.05682e-29
						DNAJC10	7.68098e-281	SASH3	8.55747e-108					VEGFB	1.74144e-126			PIKFYVE	6.46633e-81			PPP1R18	1.26577e-39					RNF166	1.37036e-23	APOBEC3C	3.27667e-26	GGA2	1.45053e-09	PYHIN1	0.00815338	SFT2D1	4.79259e-29
						TOR3A	2.10706e-277	ZBTB1	8.72933e-108					FAM96A	1.56372e-122			GRN	1.05766e-79			C11orf21	2.757e-39					MYL12B	2.45349e-23	SLAMF6	5.83168e-26	RCSD1	1.8846e-09	POLR2K	0.00899635	SAR1B	1.29793e-28
						RIC3	1.98939e-275	PTPN22	4.2446e-105					MCM5	2.95393e-122			LAMTOR5	1.35978e-78			CCND3	6.07955e-39					LCP2	2.47111e-23	MYL12B	6.79902e-26	DMXL1	2.6093e-09	CD63	0.00938695	DNAJC3	2.32276e-28
						PXK	1.58301e-274	ARF6	5.25276e-105					PLP2	1.67754e-121			RARA	5.13369e-78			CD81	3.42983e-38					HSPA8	3.65342e-23	DBI	7.62865e-26	CAMK1D	5.81904e-09	NFE2L2	0.00960031	TCF3	2.44625e-28
						CSGALNACT1	2.74744e-272	ADGRE5	5.50816e-104					PPIA	7.65571e-121			PEA15	1.96043e-76			VSIR	4.81416e-38					GIMAP4	3.97895e-23	BIN1	8.55394e-26	FNIP1	6.74274e-09	BTG3	0.012509	PRDX3	2.50651e-28
						RHBDF2	8.67367e-272	RNF166	1.27848e-103					BACH1	9.9408e-121			RIC3	3.87367e-76			SERPINB1	6.44063e-38					IFITM3	4.47694e-23	PSMB2	9.52967e-26	COQ7	6.81527e-09	MYL12B	0.0132049	LGALS3	3.01109e-28
						DRAM2	6.62011e-270	DHRS7	1.38112e-103					NBPF14	2.20125e-119			TRAF3	2.60944e-75			ZYX	6.60865e-38					GUK1	9.40818e-23	S100A10	1.34851e-25	PTPN6	1.19497e-08	TGIF1	0.0153652	IGLC2	3.7868e-28
						LRMP	8.18563e-269	TFDP2	6.88513e-103					PLEK	2.80622e-119			NR4A2	2.91362e-75			EMP3	7.82423e-38					CLIC1	1.19739e-22	YWHAH	1.43353e-25	SELL	1.35884e-08	MLF2	0.0155689	LMAN2	5.08943e-28
						HIP1R	2.28612e-266	HCLS1	2.51356e-102					CRIP2	2.588e-118			NCF4	4.20598e-74			PTPRE	8.96423e-38					ATP8A1	1.79578e-22	IBTK	1.49202e-25	KIAA0040	1.36036e-08	PLEK	0.0159289	PDLIM1	6.18597e-28
						SHMT2	7.31388e-266	GNAI2	3.10359e-102					AFTPH	6.52604e-117			HSP90AB1	2.19995e-71			RPS6KA1	9.01761e-38					MRPL10	4.39263e-22	GZMA	1.89526e-25	FOS	1.58181e-08	LCP1	0.0171612	CHID1	6.57204e-28
						UVRAG	2.68519e-263	MAP3K8	1.39645e-101					ARID5B	2.9507e-114			MIDN	1.75893e-70			BSG	1.25546e-37					NEAT1	4.41876e-22	HDAC7	2.25523e-25	ZFP36L1	1.67864e-08	PDIA3	0.0174104	CTSH	6.69368e-28
						FAM96A	2.01154e-262	BHLHE40	1.84361e-101					TRAF4	2.1238e-113			MAP3K1	1.39593e-69			PTPN22	1.50249e-37					MYADM	6.44424e-22	YWHAB	2.35538e-25	DAZAP2	2.24454e-08	COL6A2	0.0174373	RPN1	7.10786e-28
						RNASET2	3.83156e-262	ELOB	2.34842e-101					ZNF581	1.69257e-110			RHOB	3.65098e-69			SCP2	8.81131e-37					CEBPB	9.44594e-22	POP4	2.43596e-25	SLC37A1	2.63836e-08	LYSMD2	0.0192261	ACP5	8.15796e-28
						TCF3	6.36599e-260	IDH2	1.01633e-100					RELB	4.72246e-108			PRR7	3.84224e-69			IDH2	2.43409e-36					SYTL3	1.02495e-21	RAB27A	3.33777e-25	CD52	3.38026e-08	HSPA5	0.0193758	SPCS1	8.14834e-27
						AMFR	6.8632e-260	AKNA	1.25869e-99					SMAP2	7.53249e-108			ANKRD13A	4.52376e-69			CDC42EP3	3.58298e-36					MAFF	1.27138e-21	FKBP3	3.94554e-25	LYST	3.45726e-08	CBLB	0.01984	SLC38A10	9.4143e-27
						PELI1	3.75944e-259	BSG	3.34733e-99					IFT57	1.73286e-107			SH2B3	8.88357e-68			G6PD	4.26236e-36					ATM	1.792e-21	ADH5	4.93448e-25	CYBA	4.29176e-08	HIF1A	0.0218475	PERP	1.9314e-26
						CNPY3	3.37657e-255	VAMP5	6.61364e-99					MTPN	3.67963e-107			NFKB1	2.20944e-67			LCK	4.54224e-36					TRAC	2.29644e-21	MPG	6.99404e-25	LMBRD1	7.24001e-08	DUSP5	0.0233875	NXPE3	2.08719e-26
						UBC	7.10761e-251	GYG1	4.37362e-97					COTL1	1.07293e-106			ARRDC2	3.57254e-67			LGALS3	1.18229e-35					CLEC2B	4.00195e-21	EOMES	7.40638e-25	BCAS4	8.89827e-08	AHNAK	0.0254054	CCDC167	3.35878e-26
						SAV1	5.29505e-250	IER5L	4.10456e-96					TCEA1	2.29511e-106			CSGALNACT1	4.73927e-67			UCP2	2.41207e-35					PTP4A2	4.21474e-21	ANXA2	7.99493e-25	UNC93B1	9.29824e-08	CD320	0.0280232	NCOA3	3.40818e-26
						ODC1	7.42792e-250	ITPRIP	4.61189e-95					PARP1	3.25544e-106			TAGAP	8.90961e-67			CPD	3.28586e-35					PRKACB	4.38434e-21	NDUFV2	2.16191e-24	CTSS	9.66537e-08	KLF3	0.0341201	MTHFD2	3.70372e-26
						SNX9	1.36453e-249	MAPK1	1.5273e-94					RNASET2	1.14036e-105			MCM5	9.82014e-66			IGF2R	3.64129e-35					STAT4	4.55273e-21	EPSTI1	2.34442e-24	DRAM2	1.05817e-07	SIAH2	0.0345578	MESD	1.64108e-25
						CYBA	2.19771e-249	TUBA4A	1.55728e-92					CD53	9.29687e-105			RHOG	3.20165e-65			RAC1	4.6457e-35					MCL1	4.58647e-21	PSMB9	2.47256e-24	JUN	2.27187e-07	ARID5A	0.0400899	IGHG1	2.01218e-25
						MTSS1	5.04899e-245	MAPRE2	1.70792e-92					PEA15	4.06056e-104			TRAK1	6.73026e-65			PSMB10	6.46463e-35					RASAL3	4.72763e-21	PYCARD	2.71813e-24	CIRBP	2.94415e-07	GBP5	0.0449618	SEC61B	2.1211e-25
						RHOQ	1.18294e-244	MIDN	1.96947e-92					ITSN2	2.60726e-103			ZFAS1	5.50707e-64			KLRG1	7.52093e-35					AC016831.7	2.51644e-20	DNPH1	3.21653e-24	ZNF24	3.66708e-07	IFITM2	0.045924	FAM30A	3.86446e-25
						PLEKHO1	8.29237e-243	JAZF1	2.02799e-92					SNN	6.05951e-103			DUSP22	3.04829e-61			RNF213	7.94401e-35					RAB27A	2.9327e-20	CD28	3.48663e-24	MDM4	6.49974e-07	BIN2	0.0460669	GPR25	5.84828e-25
						ANKRD13A	1.88708e-242	WDR1	5.65506e-92					REL	8.80958e-102			KLF10	3.17757e-61			GNB2	1.02644e-34					IGF2R	3.79954e-20	NDUFS6	4.14423e-24	MANBA	7.479e-07			LINC01781	7.95078e-25
						DMXL1	1.07512e-240	H3F3B	1.24309e-91					ZFP36L1	1.20018e-100			UBE2I	3.90839e-60			SYNE2	1.47628e-34					SH3KBP1	5.93545e-20	IL16	5.16822e-24	MEF2A	7.9814e-07			DDOST	1.1565e-24
						MAP3K1	2.22043e-239	IRF1	9.55194e-90					CSNK1G3	1.56644e-100			ACP5	1.65089e-59			ARPC5	1.77544e-34					IQGAP2	1.09958e-19	TIMM13	7.64171e-24	JAZF1	1.09835e-06			NCF1	2.38183e-24
						RAB30	7.70414e-238	SIRT2	3.11555e-89					CLASRP	8.16735e-100			VEGFB	7.7165e-59			PRELID1	3.34087e-34					PTPN4	3.84901e-19	PHLDA1	1.2286e-23	REPIN1	1.12703e-06			P4HB	3.74064e-24
						TPD52	8.70827e-238	RAB37	3.33252e-89					LRMP	2.68998e-99			SINHCAF	9.45597e-59			CD53	5.19615e-34					GLTP	5.63906e-19	PSME2	1.79227e-23	TRA2A	1.50693e-06			ARSA	1.07126e-23
						ATP2A3	1.77529e-237	ATG2A	7.55873e-88					GGA2	4.56292e-99			VOPP1	7.56448e-58			RAC2	1.97844e-33					SH2D1A	6.02006e-19	TIPRL	1.82246e-23	PHTF2	1.61606e-06			AQP3	1.27157e-23
						ST6GALNAC4	1.98076e-236	CD247	8.99361e-88					WASHC4	8.15691e-98			KRAS	1.38668e-57			CLEC2B	1.30308e-32					BRD2	1.16352e-18	TRPS1	1.99474e-23	ATF7IP	1.79309e-06			IGLC3	1.27217e-23
						GSAP	4.1195e-235	RBM8A	1.78959e-86					SPINT2	3.83275e-95			PTP4A1	7.69018e-57			MSN	1.81565e-32					SKAP1	1.28629e-18	CBLB	2.04551e-23	TBC1D1	2.28065e-06			CXXC5	1.54378e-23
						CEP170	6.92811e-234	PRMT2	6.79526e-84					H3F3A	4.47535e-95			SMIM14	1.56896e-56			TMEM59	2.1086e-32					UBE2S	1.64351e-18	STAT1	2.07721e-23	RERE	2.69715e-06			RIC1	2.88791e-23
						PLAC8	8.55675e-231	FKBP11	9.29033e-84					RAB11FIP1	5.45756e-95			RHBDF2	1.94367e-56			CAPN2	5.42698e-32					MAPK1	3.26508e-18	SELPLG	3.68284e-23	CHRAC1	2.86404e-06			MGAT1	3.07777e-23
						CAMK1D	2.03411e-229	FOSL2	1.54616e-83					PPP1R15A	1.9332e-94			SAT1	2.53542e-55			PDIA3	7.27573e-32					BSG	3.97536e-18	PYM1	5.07778e-23	HMGN2	3.50033e-06			EDEM3	3.51923e-23
						VEGFB	3.35178e-229	PRKACB	4.51851e-83					UBE2I	2.96196e-91			RAB21	1.65911e-54			IQGAP2	2.64081e-31					CALM2	7.50579e-18	ADA	6.38457e-23	BIRC3	3.61759e-06			TMED9	4.26018e-23
						SNHG7	9.82289e-227	UBE2E3	6.51842e-82					PWP1	2.99747e-91			WASHC4	3.22786e-54			GIMAP4	5.79423e-31					SLC38A2	8.96845e-18	WIPF1	8.20048e-23	PDE4B	4.25342e-06			SCFD1	5.82657e-23
						MANBA	5.38632e-225	IQGAP1	1.04934e-81					PNISR	3.3545e-91			RHOH	6.20751e-54			STARD3NL	7.87506e-31					IFRD1	1.5167e-17	DEF6	1.00375e-22	DNAJC10	4.86831e-06			CD27	6.25828e-23
						MYC	2.188e-224	MAFF	7.82768e-81					MAP4K4	1.2802e-89			NGLY1	1.27616e-53			HIST1H1E	1.35568e-30					ARF6	1.58902e-17	OPTN	1.47916e-22	STX5	5.29614e-06			LMO4	1.30078e-22
						PARP14	6.42877e-223	STK10	8.13242e-79					ODC1	4.57709e-89			HIST1H1E	1.65265e-52			VAMP8	1.37068e-30					RAB29	1.6466e-17	URM1	1.48855e-22	SHMT2	7.87814e-06			CCDC50	1.73145e-22
						CD52	1.61054e-221	MT2A	3.67363e-78					TKT	2.01581e-88			ATP6V0D1	1.75674e-52			MRPL10	3.78777e-30					CALR	1.72154e-17	ATP5MG	1.91936e-22	RABEP2	8.21831e-06			TFRC	2.17761e-22
						MIS18BP1	2.19495e-221	ATP2B4	3.70382e-78					NAP1L1	2.43545e-88			ZBTB24	2.91588e-52			TUBA1B	4.77819e-30					SIPA1	3.83953e-17	2021-09-01	2.12836e-22	WASHC4	8.33268e-06			SSR1	2.89556e-22
						ADAM19	1.3417e-218	GNG5	8.96073e-77					UCP2	2.46528e-87			ZBTB20	3.07526e-52			FLOT1	5.32665e-30					BTG2	4.89667e-17	HPRT1	2.3867e-22	ITSN2	8.68561e-06			YIF1B	3.9411e-22
						PARP1	1.5721e-217	AKIRIN2	1.10305e-76					RPS20	4.70498e-86			ZFP36L1	6.49121e-51			MAPK1	9.13983e-30					CISD3	5.02173e-17	GMCL1	2.50902e-22	RASGRP2	8.94343e-06			SEC13	4.14741e-22
						IKZF3	1.62008e-215	CAPN2	1.22503e-76					LTA4H	2.85292e-82			NAMPT	9.20003e-51			ARHGAP9	1.81327e-29					NUCB2	7.09146e-17	CD53	2.5097e-22	DTNBP1	9.71089e-06			YIPF3	1.0666e-21
						WASHC4	3.18384e-213	VASP	3.20379e-76					CLIC1	3.81369e-82			ARHGAP17	2.35632e-50			MBP	2.24478e-29					AKNA	8.54463e-17	CHMP5	2.9266e-22	MAP4K4	1.339e-05			GLCCI1	1.37815e-21
						PPM1K	2.96599e-212	NDUFB7	4.30184e-76					SINHCAF	4.71009e-80			CAMK1D	1.52665e-49			2021-09-07	5.86232e-29					POLR2A	8.90292e-17	ARPC1B	3.13821e-22	SP100	1.41782e-05			SUB1	1.45925e-21
						NT5C	6.81091e-212	MVD	1.53523e-75					NFKB2	1.46196e-78			CCR7	2.97712e-49			RAB1B	8.37394e-29					CCDC88C	1.02504e-16	EID1	5.41252e-22	FOXO1	1.69159e-05			HERC2	1.75532e-21
						MTPN	3.8478e-208	LMAN2	2.56244e-75					RHOB	4.5022e-78			TAGLN2	9.66696e-49			MAD2L2	2.13273e-28					APOL6	1.18134e-16	WAS	6.36596e-22	BLOC1S2	1.74652e-05			MEI1	2.3884e-21
						SNX29	1.89978e-207	PSMB10	2.12311e-74					MAP3K1	7.63044e-78			FYTTD1	1.02389e-48			GNG5	2.27165e-28					RFTN1	1.37782e-16	TMEM179B	6.51643e-22	EZR	1.92299e-05			AKR1A1	3.04824e-21
						PPP1R15A	1.29628e-205	CISD3	5.61441e-74					LMBRD1	7.23356e-73			JMJD1C	3.46656e-48			S100A11	2.34165e-28					MSN	1.45098e-16	RALA	6.64851e-22	CSNK1G3	1.98769e-05			SRP54	4.32365e-21
						GUCD1	1.6948e-204	FLOT1	5.77477e-74					RASGRP2	1.03984e-71			CTSS	4.32977e-48			JAZF1	3.30704e-28					RGS2	2.13962e-16	MXD4	7.10452e-22	SH3BP5	2.06947e-05			CANX	4.73335e-21
						PHKB	3.28934e-202	ARRB2	3.59665e-72					FCMR	1.13223e-71			GGNBP2	8.46387e-48			TXNIP	4.04302e-28					CSK	2.49991e-16	EVI2B	7.56782e-22	GABPB1-AS1	3.25789e-05			ISG20	5.87863e-21
						FOXP1	3.71788e-202	PTPRA	7.13458e-71					DBNL	8.15968e-71			RCN2	1.01823e-47			ANXA2	1.08632e-27					CFLAR	3.16357e-16	HDAC1	8.81857e-22	RIC1	3.73905e-05			ATP13A1	1.68873e-20
						LAMTOR5	4.10353e-198	RNPEPL1	1.88056e-69					CMTM6	1.19528e-67			MYC	1.27503e-47			AC004687.1	1.2741e-27					FBXW5	3.21354e-16	LAP3	1.28641e-21	SELENOH	3.73989e-05			HSD17B8	2.51689e-20
						NGLY1	5.25611e-198	BTN3A2	2.57383e-69					LY9	5.2759e-66			APPL1	2.62389e-47			KLF3	1.51701e-27					AL118516.1	4.82424e-16	ELOB	2.13303e-21	FOXN3	3.83291e-05			RPN2	2.52185e-20
						ST6GAL1	1.21794e-197	TMEM109	2.4146e-68					MARCKSL1	4.41306e-63			IDI1	7.09353e-47			HMGN3	1.90554e-27					UBE2E3	5.05238e-16	SLC25A5	2.24986e-21	CLEC2D	4.86695e-05			OTUD1	2.70264e-20
						TRAF4	1.38845e-197	HIST1H1E	2.99222e-67					GRASP	1.27942e-62			AP3S1	4.76984e-46			WDR83OS	1.97983e-27					DNAJA1	5.06849e-16	ARRB2	2.54014e-21	HIF1A	4.88944e-05			GRN	3.69665e-20
						ARHGAP25	3.25282e-196	IGF2R	8.84428e-67					CRIP1	1.49347e-41			ATP2B1	5.79854e-46			TLN1	2.88348e-27					CDKN2D	5.29198e-16	APEH	2.66756e-21	PNN	5.45036e-05			CALR	4.46809e-20
						GNA12	3.44862e-195	DDX6	2.31985e-66									PPP3CA	6.76375e-46			VPS26B	3.27746e-27					TMEM109	6.50471e-16	TOX	3.05861e-21	SLC50A1	6.40558e-05			DNAJC10	1.7142e-19
						SPINT2	1.1884e-192	KLF3	1.09487e-65									PLEKHM2	7.18949e-46			ARL6IP5	7.87179e-27					PSTPIP1	7.86167e-16	CUEDC2	3.283e-21	PNPLA8	9.67225e-05			LRRC59	2.0156e-19
						RBM38	1.82926e-192	PPP3CC	2.69826e-65									SECISBP2L	6.43063e-45			DGKZ	1.02372e-26					PSMB9	1.51684e-15	S100A6	3.41007e-21	NPC2	0.000102561			BAK1	2.05739e-19
						CHD9	6.45503e-190	DIP2A	1.00852e-64									ERGIC1	1.12868e-44			TPM3	3.46095e-26					RAB24	1.57438e-15	SDHC	3.46507e-21	GDI2	0.000108187			PARP1	2.35576e-19
						CHD7	6.05325e-188	RAB29	5.28475e-63									GNA13	5.03877e-44			FAM49B	6.25475e-26					PTPRA	2.20244e-15	RHOG	3.84392e-21	LAMTOR5	0.000112794			MED13L	1.14955e-18
						SAT1	3.15341e-184	FBXW5	7.99392e-63									SP140	1.0718e-43			CYB561D2	1.04389e-25					BZW1	2.30891e-15	MRPS34	5.40788e-21	ARHGEF7	0.000116072			GUSB	1.27153e-18
						REPIN1	5.25631e-182	PIP4K2A	1.36504e-61									MT-ATP8	2.73073e-43			CISD3	1.25699e-25					TUBB4B	2.43284e-15	IPCEF1	5.76626e-21	CAT	0.00013031			CISD2	3.66901e-18
						DBNL	1.05016e-179	SCAND1	2.01614e-61									CNPY3	6.12646e-43			CCDC88C	1.90806e-25					CITED2	2.52989e-15	TPP1	6.66075e-21	YPEL5	0.000156309			UNC93B1	4.25112e-18
						RABEP2	3.1463e-179	AC004687.1	1.497e-60									AREG	3.46549e-42			CYTH4	2.16805e-25					AGTPBP1	2.90492e-15	IGBP1	6.86399e-21	ZNF791	0.000176594			TOR3A	8.79108e-18
						SLC25A6	4.03887e-178	SH3KBP1	1.58044e-60									AAED1	3.98031e-41			LMAN2	2.57571e-25					WDR1	3.33985e-15	VAMP5	7.38713e-21	JMJD1C	0.000224917			CYBA	1.59157e-17
						AFTPH	6.53977e-176	GLCCI1	2.18625e-60									LMBRD1	1.63488e-39			GNAI2	2.64103e-25					UPP1	3.34516e-15	H2AFY	7.51433e-21	RBBP6	0.000260415			TMED3	2.18872e-17
						GRINA	8.50108e-174	RABGAP1L	6.60711e-60									IRF2BP2	2.55327e-39			PTP4A2	1.65804e-24					CYTH4	5.24176e-15	B4GALT3	7.53883e-21	ERGIC1	0.00039165			AHCY	4.31634e-17
						MBD4	1.282e-172	ARIH2	1.06732e-59									NXT1	3.97593e-39			PPP3CC	2.01059e-24					PXN	7.30899e-15	PCBP1	8.55577e-21	RABEP1	0.000429058			SHMT2	5.5121e-17
						CAT	1.10339e-171	PRELID1	1.08588e-59									POLD4	3.2896e-38			TMED9	5.30255e-24					DNAJC1	7.84686e-15	ACP5	8.72467e-21	PRR7	0.000434285			SND1	5.90945e-17
						NPC2	6.21464e-171	CFLAR	1.30864e-59									EMP3	9.52599e-38			MAPRE2	1.13056e-23					MYBL1	9.10061e-15	CD5	8.81009e-21	AKIRIN2	0.000456806			GOLGB1	6.54897e-17
						VOPP1	3.00215e-170	RALY	1.67518e-59									TCEA1	1.61537e-37			BUB3	2.56583e-23					ZBTB7A	2.55895e-14	TESPA1	8.91421e-21	ATP2B1-AS1	0.000492836			TMCO1	1.51103e-16
						CDKN1A	6.62013e-169	RNF125	1.20663e-58									BIRC3	6.01852e-37			SKAP1	2.98065e-23					VAMP5	3.76771e-14	MDH1	8.98192e-21	ING3	0.000616282			IBTK	3.02079e-16
						OAZ1	9.3257e-168	RAC1	2.33063e-58									BCL2	2.02663e-36			RAB37	7.1334e-23					TSPYL2	4.58941e-14	RARRES3	9.69222e-21	PAPOLA	0.000751741			SRM	3.58895e-16
						PPP3CA	3.93362e-166	AC116366.3	2.72065e-58									WBP11	7.4662e-36			PSMA7	8.4137e-23					AC004687.1	6.11386e-14	STMP1	1.05166e-20	LHPP	0.000964914			TMBIM6	5.72014e-16
						SIDT1	3.3214e-164	TNFRSF1B	3.73949e-58									DNAAF2	5.64802e-35			LRRFIP1	8.80675e-23					MAP2K3	8.74958e-14	HACD4	1.1252e-20	SSH2	0.00106268			COPE	6.87162e-16
						UGCG	4.61352e-164	LAMP1	4.61746e-58									ITSN2	6.62064e-33			CARD16	9.3336e-23					TENT5C	1.21704e-13	NUDT22	1.15658e-20	PARP1	0.00108069			KDELR1	8.52392e-16
						TMEM156	6.15214e-164	CDK17	1.2614e-57									NPC2	3.05765e-31			GNG2	1.14554e-22					SSBP4	1.43046e-13	TMEM256	1.30199e-20	CSK	0.00126865			ERP44	9.30719e-16
						JMJD1C	5.86838e-162	SH3BP1	3.94872e-57									ATP6V1F	2.71634e-27			CALR	2.40958e-22					ENY2	1.53056e-13	PSMD8	1.45742e-20	TGFBR2	0.00134996			EPRS	9.40637e-16
						FOSB	1.75794e-161	PLAC8	5.71066e-57									VPS37B	2.83386e-26			PTPRA	2.94336e-22					ANXA2	2.1943e-13	ESYT1	1.62844e-20	CHMP1B	0.00139666			LRMP	2.97559e-15
						KIAA0040	2.59211e-161	NFATC3	3.96714e-56									NR4A3	5.71113e-17			CFLAR	4.3691e-22					CXCR4	4.74195e-13	BZW2	1.71526e-20	NR4A1	0.00149858			USP48	4.2762e-15
						H3F3A	5.49461e-161	DIAPH1	1.22568e-55									YWHAH	2.89866e-15			NDUFA12	6.64738e-22					IRF1	4.89431e-13	MSL3	2.04628e-20	KLHL24	0.0016394			ITGB7	4.40914e-15
						PLEKHM2	9.56453e-161	SHISA5	1.68862e-55													ID2	1.37791e-21					ZBTB1	5.01497e-13	KLHDC3	2.12901e-20	NUDT3	0.00168197			WDR45	5.53668e-15
						ARL4A	1.78848e-160	RAB1B	7.73638e-55													ITGA4	1.85984e-21					UTRN	7.86038e-13	MPLKIP	2.34067e-20	CNTRL	0.0018166			TIMM17A	8.88728e-15
						PDE4B	2.40838e-158	WDR83OS	8.74317e-55													ATP5MC3	2.06476e-21					CEMIP2	1.16944e-12	ARHGEF6	2.43475e-20	DBNL	0.00186265			ZBTB38	1.21771e-14
						CD55	1.48778e-155	UBE2S	1.06421e-54													AUTS2	3.12156e-21					TBCC	1.25008e-12	ZAP70	2.44216e-20	RASGEF1B	0.00200258			SEC61G	2.07314e-14
						PTPRJ	2.03753e-155	IFITM3	2.37098e-54													TMEM50A	5.12555e-21					SLC39A10	3.09347e-12	EIF3A	2.49242e-20	CHMP7	0.00212046			UBR2	2.84356e-14
						CNPPD1	3.08448e-154	VAMP8	6.40559e-54													ATP6V0E1	8.95303e-21					BUB3	3.6544e-12	UQCRC2	3.46403e-20	ADD1	0.00234141			UBE2G1	3.05615e-14
						LSP1	1.11098e-153	NELFCD	2.77473e-53													NFATC3	1.1293e-20					RAC1	6.53668e-12	C9orf16	3.82421e-20	PIP4P1	0.00238575			MRPL51	5.87708e-14
						TCEA1	2.08753e-150	ADAM8	8.67701e-53													COX5A	1.35022e-20					NUFIP2	1.26741e-11	CLEC2D	3.88552e-20	AFF4	0.00241667			DNAJC1	6.91564e-14
						ZCCHC7	4.15838e-150	CBX4	3.84073e-52													ARF6	1.5078e-20					PTPN7	2.03749e-11	PGAM1	4.38427e-20	VCPKMT	0.00247591			EIF5B	9.16099e-14
						ZBTB20	5.4138e-148	HMGB2	6.34587e-52													DYNLL1	1.53294e-20					PRELID1	2.80554e-11	PRDX1	6.11108e-20	MARCKSL1	0.00276182			DYNLL1	9.27148e-14
						PTPN1	6.81142e-148	B4GALT1	1.51594e-51													PTGER2	1.92614e-20					PURA	3.37189e-11	HINT2	6.4005e-20	CNPPD1	0.00286439			ATF5	9.97302e-14
						ITSN2	4.69938e-147	MXD4	1.62874e-51													TBCB	6.32582e-20					SNHG15	3.86589e-11	ANP32B	6.70355e-20	CAPG	0.00300379			HSPA5	1.4928e-13
						ZNF581	1.32242e-145	MAPKAPK2	7.22645e-51													MYBL1	7.48647e-20					RRP12	4.87308e-11	SLC25A46	7.16856e-20	TSTD1	0.00312831			CLINT1	1.78989e-13
						IQGAP1	7.29022e-140	ITGB7	5.25463e-50													MRPS6	7.97791e-20					ZC3H12A	5.81925e-11	TADA3	8.6215e-20	SHOC2	0.00319878			MRPL52	1.82652e-13
						APPL1	3.50639e-138	CAPNS1	4.71297e-48													TADA3	1.51793e-19					DYNC1H1	1.12511e-10	PARK7	9.24252e-20	USP12	0.00351001			COPZ1	2.72927e-13
						BOD1L1	1.414e-135	SYAP1	1.17723e-44													ORAI1	1.5281e-19					CAP1	1.89592e-10	HMG20B	1.15295e-19	SYPL1	0.00367605			TRAM1	2.81425e-13
						PSAP	1.44135e-135	CEBPB	4.34297e-44													RALY	1.85907e-19					EPS15	1.99231e-10	RALBP1	1.21404e-19	SEL1L3	0.00393358			SEC63	2.90772e-13
						AC004687.1	7.73406e-133	MYADM	9.57175e-43													MIEN1	2.62162e-19					MYO1G	3.62209e-10	TKT	1.26434e-19	ZBTB10	0.00431476			YWHAE	3.74369e-13
						TRAF5	1.70887e-130	CDK2AP2	1.11556e-41													PLAC8	4.58307e-19					MT-ATP8	4.69163e-10	OAZ1	1.47183e-19	BLCAP	0.0049224			PABPC4	4.84457e-13
						UBE2J1	1.37773e-128	INSIG1	5.59754e-38													SELL	5.34096e-19					ILF3-DT	5.09632e-09	CKLF	1.66099e-19	ISG20	0.0050418			TMEM258	6.93913e-13
						LTA4H	3.13418e-128	HIST1H1D	6.09666e-35													FOSL2	5.67841e-19					KLF12	4.6839e-08	ATP5F1A	1.77127e-19	P2RY10	0.00556348			NDUFB6	7.19118e-13
						IDI1	3.93176e-128	HIST1H1C	9.18175e-32													GLIPR2	6.73731e-19					KPNA2	9.82046e-08	COPZ1	1.78635e-19	ST6GAL1	0.00617433			TMED10	8.08804e-13
						ATP6V0B	2.31142e-127	H1FX	4.06742e-06													ADRM1	8.40789e-19							AP1M1	2.21515e-19	PWP1	0.00631996			HERPUD1	1.71233e-12
						EBLN3P	4.22192e-126															RAB29	1.14941e-18							CYTOR	2.39831e-19	TWISTNB	0.0102758			DAD1	3.53446e-12
						NFATC1	5.9081e-125															TSPO	3.22621e-18							ITGB2	2.75563e-19	MAF1	0.0128721			OGT	3.80796e-12
						EIF1B	4.3131e-124															PIP4K2A	3.83716e-18							SKAP1	2.79507e-19	ANKRD44	0.0171157			LRPAP1	5.92748e-12
						ATP6V1F	6.96814e-121															PGAM1	4.77504e-18							CCT8	2.82809e-19	UBE2J1	0.0191479			ERN1	6.55199e-12
						ERP29	2.28914e-120															CYFIP2	6.27124e-18							BLOC1S1	2.86718e-19	AC119396.1	0.0276348			RABAC1	6.68764e-12
						DDX21	3.83415e-118															TSC22D4	1.24337e-17							RPS27L	3.36746e-19	MAP3K1	0.0303572			REEP5	1.00384e-11
						GDI2	9.23795e-117															TCIRG1	1.49623e-17							PITPNM1	3.58398e-19	RHOH	0.0318128			PRDX1	2.06457e-11
						LMBRD1	1.19392e-116															ATP5MD	2.34384e-17							SUCLG1	3.76091e-19	SEC62	0.0388431			GPAA1	2.65267e-11
						MAP4K4	1.60081e-109															LCP2	2.3808e-17							TXNL1	4.01534e-19	SLC44A2	0.0432656			NUCB2	4.30477e-11
						PMAIP1	1.87011e-109															TAP1	4.41941e-17							UBE2Q1	4.46111e-19	NSD3	0.0439819			OS9	4.74125e-11
						PNISR	1.17426e-106															STK10	4.93815e-17							ABTB1	4.81407e-19	BPTF	0.0462767			SRPRA	6.63834e-11
						GRASP	2.86773e-103															GIMAP7	7.8566e-17							CD81	6.1967e-19	GRASP	0.0479466			ANXA2	7.16612e-11
						BACH2	3.17987e-103															VASP	8.48042e-17							NECAP2	6.47759e-19	PPP3CA	0.0490082			ARF4	7.76063e-11
						CSK	1.06784e-97															OPTN	8.80744e-17							PTMS	6.64736e-19					TMED5	1.05913e-10
						RCSD1	5.79554e-90															CASP4	1.20584e-16							RBCK1	6.79345e-19					IDH2	1.10775e-10
						YPEL5	2.74109e-89															POMP	1.33331e-16							GTF3C6	7.87136e-19					GARS	1.11792e-10
						ATP6V0C	4.56506e-89															TRAPPC1	1.4701e-16							TALDO1	8.91075e-19					ATF4	1.92635e-10
						WSB1	5.25502e-88															POLR2G	1.47228e-16							SEMA4D	1.04368e-18					VOPP1	2.04279e-10
						DNAAF2	2.05417e-80															UBE2L6	1.64999e-16							PFDN4	1.06006e-18					DERL1	2.20488e-10
																						UPP1	1.87358e-16							SUMO1	1.08233e-18					CDK2AP2	3.84435e-10
																						CEBPB	2.57044e-16							CD3E	1.10133e-18					MT-CO1	7.09993e-10
																						OSTF1	2.68066e-16							CD84	1.12971e-18					FBXW7	8.27789e-10
																						HNRNPF	4.01303e-16							DEK	1.31931e-18					TM9SF2	9.17472e-10
																						SHISA5	4.06137e-16							SASH3	1.44437e-18					RPS27L	1.50788e-09
																						IFI6	4.26678e-16							TRIM69	1.5891e-18					PRKCSH	2.91993e-09
																						LNPEP	6.44103e-16							ANXA11	1.85507e-18					NDUFS6	4.22017e-09
																						XBP1	6.44964e-16							GSTO1	1.88862e-18					ERGIC3	5.69279e-09
																						AKT1	9.66855e-16							GBP4	2.04887e-18					NDUFAF3	8.6338e-09
																						PSMA5	1.32396e-15							SELENOH	2.05304e-18					LGALS1	8.93878e-09
																						DIAPH1	2.51915e-15							SNRPD3	2.12865e-18					MAN2B1	1.2415e-08
																						TES	3.65021e-15							TPR	2.13379e-18					SMARCB1	1.48238e-08
																						AKNA	3.83701e-15							MCM5	2.38237e-18					MTDH	3.18142e-08
																						MGAT1	4.55219e-15							MRPL28	2.67353e-18					ANXA5	6.18142e-08
																						POLR2L	5.98179e-15							ATP5F1B	2.72808e-18					GORASP2	7.86793e-08
																						DDOST	8.3042e-15							ETHE1	2.75472e-18					ACADVL	1.01525e-07
																						TMEM9B	1.53295e-14							TMEM18	2.98633e-18					ZNF706	1.47371e-07
																						APBB1IP	1.58044e-14							PTPRC	3.24759e-18					XIST	1.85845e-07
																						GPR65	1.80645e-14							OXLD1	3.92589e-18					EIF4G1	1.88127e-07
																						PSMB8	2.87226e-14							ATP5PF	4.04002e-18					ATP5MC1	1.89472e-07
																						ZBTB38	4.4495e-14							SRP9	4.48142e-18					NDUFAB1	2.07326e-07
																						FERMT3	3.36415e-13							SCAMP2	4.50526e-18					RBBP4	2.64151e-07
																						PTPN18	3.49441e-13							ATP5PB	4.97737e-18					COX5A	3.02539e-07
																						DYNC1H1	1.13831e-12							WIPI2	5.73549e-18					MFF	3.77268e-07
																						PSME2	5.64795e-12							ARMH1	6.03845e-18					SRP72	6.32563e-07
																						RABAC1	1.80143e-10							RPTOR	6.08153e-18					NUCB1	6.59436e-07
																						FBXW5	5.5611e-10							SELL	7.96205e-18					TOP1	7.94538e-07
																						ACTR3	1.05746e-09							HMGB1	8.19848e-18					PSAP	1.35657e-06
																														ACTR3	9.53723e-18					CCT8	1.64669e-06
																														HBS1L	1.02853e-17					NOP10	3.52403e-06
																														MAZ	1.08294e-17					FDX1	4.66399e-06
																														NDUFB5	1.16789e-17					PSMA5	8.93594e-06
																														CD3G	1.20358e-17					PELI1	1.66289e-05
																														SHMT2	1.27067e-17					PPA1	2.09926e-05
																														RNF181	1.28365e-17					IGHM	2.55981e-05
																														OSTC	1.85297e-17					DNM2	5.39893e-05
																														H2AFJ	1.86962e-17					MT-CO3	7.72837e-05
																														DRAP1	1.91312e-17					ROMO1	9.64414e-05
																														GNB2	3.30086e-17					PRMT1	9.69841e-05
																														LIME1	4.04738e-17					PRDX5	9.90625e-05
																														CDK2AP2	4.06029e-17					TENT5C	0.000112418
																														CACYBP	4.25006e-17					UQCRQ	0.000191736
																														ARHGEF1	4.2503e-17					SEC11A	0.000250085
																														VAMP8	4.43412e-17					PEBP1	0.000291832
																														TFDP1	6.06226e-17					ATP5MC3	0.000292106
																														RSU1	7.07322e-17					CLIC1	0.000339378
																														ARAP2	7.08393e-17					ATP5F1A	0.000342993
																														SDHA	7.26676e-17					PRELID1	0.00058129
																														HNRNPK	7.87356e-17					S1PR4	0.000630803
																														NASP	8.04088e-17					TMED2	0.000738147
																														CD52	1.07844e-16					TXN	0.000991967
																														HPCAL1	1.15865e-16					NDUFB7	0.00110833
																														MMADHC	1.25236e-16					MT-ND6	0.00233158
																														NOSIP	1.39323e-16					ATP5PF	0.00267913
																														ARHGAP45	1.39991e-16					PDIA3	0.00628702
																														NRBP1	1.43672e-16					ATP6V0B	0.00742182
																														ZCRB1	1.5069e-16					SERP1	0.0107238
																														UBLCP1	1.57241e-16					MT-CO2	0.0218398
																														CPSF6	1.6618e-16					GSTP1	0.0329941
																														NCKAP1L	1.82091e-16					GNG5	0.0374263
																														NDUFA2	2.22311e-16					UQCRH	0.0439513
																														ASNA1	2.28817e-16
																														CASP4	2.41175e-16
																														UBE2A	2.5599e-16
																														DNAJC15	2.57054e-16
																														COX6A1	3.02339e-16
																														HLA-A	3.08548e-16
																														POLR1D	3.27752e-16
																														POMP	3.39996e-16
																														TRAF3IP3	4.09442e-16
																														NUDT21	4.12664e-16
																														TRBC2	4.40471e-16
																														HNRNPF	4.84979e-16
																														CD247	4.90336e-16
																														PMAIP1	4.96016e-16
																														MAT2B	5.67952e-16
																														OGT	6.61475e-16
																														PASK	6.62489e-16
																														NAP1L1	6.79513e-16
																														EIF6	6.82901e-16
																														UBL5	7.17202e-16
																														RTRAF	8.61056e-16
																														COX5B	1.27519e-15
																														GID8	1.30779e-15
																														TPGS1	1.48292e-15
																														PSME1	1.53462e-15
																														SNF8	1.54154e-15
																														COX6C	1.62181e-15
																														FLII	1.70408e-15
																														UQCRFS1	1.71505e-15
																														ATXN10	1.71513e-15
																														NDUFB9	1.92963e-15
																														ETS1	2.11517e-15
																														SSNA1	2.45771e-15
																														HCLS1	2.47489e-15
																														SPAG7	2.49076e-15
																														NDUFAB1	2.87772e-15
																														CCM2	3.30158e-15
																														ANP32A	3.33801e-15
																														RTF2	3.36703e-15
																														ARHGAP9	3.40981e-15
																														NSMCE1	3.96246e-15
																														COX8A	4.01928e-15
																														GIMAP2	4.65093e-15
																														TSPAN14	5.39523e-15
																														ATP5MPL	5.80343e-15
																														RNF167	6.37584e-15
																														RALY	6.71679e-15
																														C8orf59	6.86926e-15
																														PSMB1	7.43501e-15
																														RFTN1	7.8744e-15
																														FYN	8.37057e-15
																														ISG15	9.62251e-15
																														ZNHIT1	1.05256e-14
																														MRPL52	1.1123e-14
																														BIN2	1.19989e-14
																														SLC25A3	1.24491e-14
																														RTN4	1.25314e-14
																														GRSF1	1.28646e-14
																														MRPS36	1.42476e-14
																														ENC1	1.48027e-14
																														EIF2S2	1.78885e-14
																														CLPP	1.91807e-14
																														ATP5PD	2.05805e-14
																														RBBP4	2.19581e-14
																														PPP1R7	2.58608e-14
																														ARHGAP25	2.71437e-14
																														FERMT3	2.7755e-14
																														YPEL3	2.8961e-14
																														PSMD4	3.2647e-14
																														MRPL34	3.30721e-14
																														CTSC	3.95799e-14
																														SUPT4H1	4.11609e-14
																														ANKRD10	4.58777e-14
																														CEMIP2	5.09668e-14
																														DUSP4	6.22652e-14
																														TPM4	6.30846e-14
																														PTPRJ	7.00478e-14
																														MSN	8.08268e-14
																														BUB3	8.16691e-14
																														CAT	8.8631e-14
																														SRGN	9.20734e-14
																														ITGB2-AS1	9.50291e-14
																														CHMP2A	9.87312e-14
																														SHKBP1	1.03444e-13
																														CBX3	1.04507e-13
																														GPSM3	1.10307e-13
																														RNF19A	1.1102e-13
																														CD96	1.12368e-13
																														RAP1GDS1	1.20063e-13
																														SH3BGRL	1.25594e-13
																														SMC3	1.48127e-13
																														RAB1B	2.16475e-13
																														LINC00861	2.47511e-13
																														PTEN	2.48543e-13
																														CD6	2.55599e-13
																														FBXO32	2.73333e-13
																														COX7A2	3.2223e-13
																														C4orf3	3.34272e-13
																														GNAI2	3.34546e-13
																														MDH2	3.71259e-13
																														SNX17	4.01692e-13
																														MIEN1	4.10812e-13
																														VDAC1	4.23868e-13
																														CRTC3	4.76689e-13
																														RHOA	6.48462e-13
																														PSMC5	6.68295e-13
																														BANF1	7.74899e-13
																														TEX264	8.29197e-13
																														SEC11A	8.3116e-13
																														CCSER2	8.92597e-13
																														RER1	9.60094e-13
																														HMOX2	9.84047e-13
																														RAB11B	1.50153e-12
																														UQCR11	1.5993e-12
																														TAF10	1.73287e-12
																														NDUFA10	1.85454e-12
																														DCTN3	1.93699e-12
																														ARF5	1.94563e-12
																														LYAR	2.05604e-12
																														CCNDBP1	2.07087e-12
																														PSMB7	2.24724e-12
																														GABARAPL2	2.26752e-12
																														PSMG2	2.49852e-12
																														ATP5F1D	2.50286e-12
																														RGS1	2.51725e-12
																														CAPZA1	3.64807e-12
																														NDUFB10	3.66322e-12
																														PKM	3.7676e-12
																														VDAC3	4.15609e-12
																														OCIAD2	4.4065e-12
																														SSBP1	5.68238e-12
																														FAM49B	6.11229e-12
																														NAA38	6.3162e-12
																														DNMT1	7.43853e-12
																														TMEM258	8.89422e-12
																														ATP5MD	9.06477e-12
																														NDUFB4	9.53322e-12
																														ERH	1.01978e-11
																														DGUOK	1.12801e-11
																														CNTRL	1.18587e-11
																														R3HDM4	1.20022e-11
																														NDUFB6	1.25759e-11
																														CCT5	1.38058e-11
																														XRN2	1.47607e-11
																														PITPNC1	1.54672e-11
																														FLNA	1.57228e-11
																														PTPRCAP	1.66574e-11
																														COX7B	1.66758e-11
																														SRP14	1.70785e-11
																														PRELID1	1.71726e-11
																														ATP6V0E1	1.71854e-11
																														ITPA	1.82383e-11
																														RAC1	1.8293e-11
																														TNFAIP8	1.89323e-11
																														JAK3	2.42342e-11
																														PPP1CC	2.55394e-11
																														TRMT112	2.55586e-11
																														MVP	2.60037e-11
																														HDGF	2.68399e-11
																														VASP	2.70638e-11
																														ZNF706	2.78206e-11
																														NUTF2	2.88198e-11
																														EIF3G	3.09837e-11
																														SNRPD2	3.37113e-11
																														GRB2	4.17835e-11
																														NDUFA1	4.25672e-11
																														FDFT1	4.48791e-11
																														GIMAP7	4.74038e-11
																														FGFR1OP2	5.1843e-11
																														IRF7	5.81732e-11
																														CMTM3	5.82559e-11
																														MYH9	6.22006e-11
																														UQCRQ	6.69047e-11
																														DYNLRB1	6.75353e-11
																														RAD23B	7.16246e-11
																														2021-09-09	7.50087e-11
																														LCP1	1.00779e-10
																														AIP	1.11001e-10
																														UBE2N	1.19301e-10
																														PSMB4	1.58667e-10
																														NEDD8	1.90041e-10
																														AC008105.3	2.0647e-10
																														CCR7	2.17708e-10
																														FOXP1	2.23592e-10
																														MAP7D1	2.30312e-10
																														SRI	2.39948e-10
																														SPN	3.02897e-10
																														NDUFA11	3.22357e-10
																														HCST	3.38475e-10
																														POU2F2	3.50041e-10
																														TECR	4.40754e-10
																														MFNG	5.47966e-10
																														UBXN4	5.93292e-10
																														PDCD6	5.95404e-10
																														SRSF9	6.4646e-10
																														PSMB6	7.69185e-10
																														PPP2R5C	8.39429e-10
																														UBE2L3	8.54062e-10
																														RB1CC1	9.11615e-10
																														TMPO	1.02483e-09
																														HMGB2	1.32297e-09
																														TNIP1	1.51557e-09
																														NFATC1	1.58421e-09
																														XRCC5	1.58587e-09
																														TMBIM6	2.0163e-09
																														PSMA7	2.22282e-09
																														DGKZ	2.33085e-09
																														TUBB	3.0215e-09
																														AURKAIP1	3.04223e-09
																														APBB1IP	3.13786e-09
																														TSPO	4.69717e-09
																														COPS9	4.85095e-09
																														PPP2R1A	6.01152e-09
																														COPE	7.26912e-09
																														NDUFS7	8.64324e-09
																														UQCRH	8.86129e-09
																														FAM107B	8.90888e-09
																														DENND1C	9.2129e-09
																														S100A11	1.03749e-08
																														FMNL1	1.23407e-08
																														LUC7L3	1.25435e-08
																														ARHGAP30	1.2674e-08
																														ALDOA	1.35647e-08
																														ICAM2	1.40428e-08
																														ANTXR2	1.53225e-08
																														SNRPC	2.01473e-08
																														FAM96B	2.04662e-08
																														HMGN2	2.07895e-08
																														PAK2	2.28732e-08
																														MCM7	2.30104e-08
																														SLBP	2.66831e-08
																														CD2	3.44353e-08
																														PACS1	3.72645e-08
																														COX7A2L	4.09984e-08
																														RBBP7	4.55096e-08
																														HNRNPA2B1	4.60755e-08
																														HSPH1	4.93779e-08
																														MACF1	5.07969e-08
																														DDT	5.56492e-08
																														GPR183	6.26222e-08
																														PGLS	6.31036e-08
																														DNAJC1	7.10179e-08
																														ATP2A3	7.69115e-08
																														SHISA5	7.91861e-08
																														TXN	9.21049e-08
																														IKZF3	1.06068e-07
																														NONO	1.08498e-07
																														MYO1G	1.0887e-07
																														UBTF	1.13679e-07
																														EIF3I	1.2839e-07
																														GDI2	1.64164e-07
																														TRBC1	3.14908e-07
																														UBXN11	3.18808e-07
																														ANXA5	3.26524e-07
																														TNFRSF14	4.29206e-07
																														GRK2	1.02097e-06
																														GABARAP	1.17245e-06
																														HIGD2A	1.60222e-06
																														AQP3	1.90336e-06
																														DDX17	2.35409e-06
																														VDAC2	2.39361e-06
																														MGAT4A	2.42753e-06
																														OSTF1	2.59882e-06
																														CAPG	3.21435e-06
																														DOK2	3.74744e-06
																														RNPEPL1	3.81595e-06
																														SERBP1	5.76254e-06
																														PHYKPL	7.02152e-06
																														ELOVL5	8.12402e-06
																														ITM2A	8.2898e-06
																														PREX1	9.20253e-06
																														IFI6	9.48455e-06
																														RAD21	1.08939e-05
																														SYNRG	2.06198e-05
																														NDUFA6	2.08061e-05
																														KIF2A	2.53826e-05
																														SYNE2	5.87197e-05
																														ACTR2	6.24091e-05
																														RIPOR2	0.000127699
																														NUCKS1	0.000275436
																														HNRNPD	0.000287097
																														DUT	0.0018127
																														IL32	0.0131171
